# Mutation density changes in SARS-CoV-2 are related to the pandemic stage but to a lesser extent in the dominant strain with mutations in spike and RdRp

**DOI:** 10.1101/2020.06.15.153239

**Authors:** Doğa Eskier, Aslı Suner, Gökhan Karakülah, Yavuz Oktay

## Abstract

Since its emergence in Wuhan, China in late 2019, the origin and evolution of SARS-CoV-2 have been among the most debated issues related to COVID-19. Throughout its spread around the world, the viral genome continued acquiring new mutations and some of them became widespread. Among them, 14408 C>T and 23403 A>G mutations in RdRp and S, respectively, became dominant in Europe and the US, which led to debates regarding their effects on the mutability and transmissibility of the virus. In this study, we aimed to investigate possible differences between time-dependent variation of mutation densities (MDe) of viral strains that carry these two mutations and those that do not. Our analyses at the genome and gene level led to two important findings: First, time-dependent changes in the average MDe of circulating SARS-CoV-2 genomes showed different characteristics before and after the beginning of April, when daily new case numbers started levelling off. Second, this pattern was much delayed or even non-existent for the “mutant” (MT) strain that harbored both 14408 C>T and 23403 A>G mutations. Although these differences were not limited to a few hotspots, it is intriguing that the MDe increase is most evident in two critical genes, S and Orf1ab, which are also the genes that harbor the defining mutations of the MT genotype. The nature of these unexpected relationships warrant further research.

## Supplementary_File for "Mutation density changes in SARS-CoV-2 are related to the pandemic stage but to a lesser extent in the dominant strain with mutations in spike and RdRp"

### Sheet: Sheet1
#File S1A. Binned distributions of mutations in RdRp and S regions categorized by phenotype and day of sequencing
# position indicates initial nucleotide of 100-nt long bin
# counts indicate average count of mutations in bin in phenotype / days combination
# MT indicates presence of both 14408C>T and 23403A>G mutations, WT indicates reference nucleotides
position	gene	days	category	counts	phenotype	mutation.type
13400	RdRp	60-80	mt.synonymous	0	MT	Synonymous
13500	RdRp	60-80	mt.synonymous	0.0174757	MT	Synonymous
13600	RdRp	60-80	mt.synonymous	0	MT	Synonymous
13700	RdRp	60-80	mt.synonymous	0	MT	Synonymous
13800	RdRp	60-80	mt.synonymous	0	MT	Synonymous
13900	RdRp	60-80	mt.synonymous	0	MT	Synonymous
14000	RdRp	60-80	mt.synonymous	0	MT	Synonymous
14100	RdRp	60-80	mt.synonymous	0.00388349	MT	Synonymous
14200	RdRp	60-80	mt.synonymous	0	MT	Synonymous
14300	RdRp	60-80	mt.synonymous	0	MT	Synonymous
14400	RdRp	60-80	mt.synonymous	0	MT	Synonymous
14500	RdRp	60-80	mt.synonymous	0	MT	Synonymous
14600	RdRp	60-80	mt.synonymous	0.00388349	MT	Synonymous
14700	RdRp	60-80	mt.synonymous	0	MT	Synonymous
14800	RdRp	60-80	mt.synonymous	0	MT	Synonymous
14900	RdRp	60-80	mt.synonymous	0	MT	Synonymous
15000	RdRp	60-80	mt.synonymous	0	MT	Synonymous
15100	RdRp	60-80	mt.synonymous	0	MT	Synonymous
15200	RdRp	60-80	mt.synonymous	0	MT	Synonymous
15300	RdRp	60-80	mt.synonymous	0	MT	Synonymous
15400	RdRp	60-80	mt.synonymous	0	MT	Synonymous
15500	RdRp	60-80	mt.synonymous	0	MT	Synonymous
15600	RdRp	60-80	mt.synonymous	0	MT	Synonymous
15700	RdRp	60-80	mt.synonymous	0.00194175	MT	Synonymous
15800	RdRp	60-80	mt.synonymous	0	MT	Synonymous
15900	RdRp	60-80	mt.synonymous	0	MT	Synonymous
16000	RdRp	60-80	mt.synonymous	0	MT	Synonymous
16100	RdRp	60-80	mt.synonymous	0	MT	Synonymous
16200	RdRp	60-80	mt.synonymous	0	MT	Synonymous
21500	S	60-80	mt.synonymous	0	MT	Synonymous
21600	S	60-80	mt.synonymous	0	MT	Synonymous
21700	S	60-80	mt.synonymous	0	MT	Synonymous
21800	S	60-80	mt.synonymous	0	MT	Synonymous
21900	S	60-80	mt.synonymous	0	MT	Synonymous
22000	S	60-80	mt.synonymous	0	MT	Synonymous
22100	S	60-80	mt.synonymous	0	MT	Synonymous
22200	S	60-80	mt.synonymous	0	MT	Synonymous
22300	S	60-80	mt.synonymous	0	MT	Synonymous
22400	S	60-80	mt.synonymous	0.00388349	MT	Synonymous
22500	S	60-80	mt.synonymous	0	MT	Synonymous
22600	S	60-80	mt.synonymous	0	MT	Synonymous
22700	S	60-80	mt.synonymous	0	MT	Synonymous
22800	S	60-80	mt.synonymous	0	MT	Synonymous
22900	S	60-80	mt.synonymous	0	MT	Synonymous
23000	S	60-80	mt.synonymous	0.00776699	MT	Synonymous
23100	S	60-80	mt.synonymous	0	MT	Synonymous
23200	S	60-80	mt.synonymous	0	MT	Synonymous
23300	S	60-80	mt.synonymous	0	MT	Synonymous
23400	S	60-80	mt.synonymous	0.023301	MT	Synonymous
23500	S	60-80	mt.synonymous	0.00970874	MT	Synonymous
23600	S	60-80	mt.synonymous	0	MT	Synonymous
23700	S	60-80	mt.synonymous	0.0291262	MT	Synonymous
23800	S	60-80	mt.synonymous	0.023301	MT	Synonymous
23900	S	60-80	mt.synonymous	0	MT	Synonymous
24000	S	60-80	mt.synonymous	0	MT	Synonymous
24100	S	60-80	mt.synonymous	0	MT	Synonymous
24200	S	60-80	mt.synonymous	0	MT	Synonymous
24300	S	60-80	mt.synonymous	0	MT	Synonymous
24400	S	60-80	mt.synonymous	0	MT	Synonymous
24500	S	60-80	mt.synonymous	0.00194175	MT	Synonymous
24600	S	60-80	mt.synonymous	0	MT	Synonymous
24700	S	60-80	mt.synonymous	0	MT	Synonymous
24800	S	60-80	mt.synonymous	0	MT	Synonymous
24900	S	60-80	mt.synonymous	0	MT	Synonymous
25000	S	60-80	mt.synonymous	0	MT	Synonymous
25100	S	60-80	mt.synonymous	0	MT	Synonymous
25200	S	60-80	mt.synonymous	0	MT	Synonymous
25300	S	60-80	mt.synonymous	0	MT	Synonymous
13400	RdRp	60-80	mt.nonsynonymous	0	MT	Nonsynonymous
13500	RdRp	60-80	mt.nonsynonymous	0.00582524	MT	Nonsynonymous
13600	RdRp	60-80	mt.nonsynonymous	0.00194175	MT	Nonsynonymous
13700	RdRp	60-80	mt.nonsynonymous	0.00776699	MT	Nonsynonymous
13800	RdRp	60-80	mt.nonsynonymous	0	MT	Nonsynonymous
13900	RdRp	60-80	mt.nonsynonymous	0	MT	Nonsynonymous
14000	RdRp	60-80	mt.nonsynonymous	0.00194175	MT	Nonsynonymous
14100	RdRp	60-80	mt.nonsynonymous	0	MT	Nonsynonymous
14200	RdRp	60-80	mt.nonsynonymous	0	MT	Nonsynonymous
14300	RdRp	60-80	mt.nonsynonymous	0	MT	Nonsynonymous
14400	RdRp	60-80	mt.nonsynonymous	0	MT	Nonsynonymous
14500	RdRp	60-80	mt.nonsynonymous	0.00582524	MT	Nonsynonymous
14600	RdRp	60-80	mt.nonsynonymous	0	MT	Nonsynonymous
14700	RdRp	60-80	mt.nonsynonymous	0.00388349	MT	Nonsynonymous
14800	RdRp	60-80	mt.nonsynonymous	0	MT	Nonsynonymous
14900	RdRp	60-80	mt.nonsynonymous	0	MT	Nonsynonymous
15000	RdRp	60-80	mt.nonsynonymous	0	MT	Nonsynonymous
15100	RdRp	60-80	mt.nonsynonymous	0	MT	Nonsynonymous
15200	RdRp	60-80	mt.nonsynonymous	0	MT	Nonsynonymous
15300	RdRp	60-80	mt.nonsynonymous	0.00194175	MT	Nonsynonymous
15400	RdRp	60-80	mt.nonsynonymous	0	MT	Nonsynonymous
15500	RdRp	60-80	mt.nonsynonymous	0	MT	Nonsynonymous
15600	RdRp	60-80	mt.nonsynonymous	0.00194175	MT	Nonsynonymous
15700	RdRp	60-80	mt.nonsynonymous	0.00776699	MT	Nonsynonymous
15800	RdRp	60-80	mt.nonsynonymous	0	MT	Nonsynonymous
15900	RdRp	60-80	mt.nonsynonymous	0.00388349	MT	Nonsynonymous
16000	RdRp	60-80	mt.nonsynonymous	0.00388349	MT	Nonsynonymous
16100	RdRp	60-80	mt.nonsynonymous	0	MT	Nonsynonymous
16200	RdRp	60-80	mt.nonsynonymous	0	MT	Nonsynonymous
21500	S	60-80	mt.nonsynonymous	0	MT	Nonsynonymous
21600	S	60-80	mt.nonsynonymous	0.00194175	MT	Nonsynonymous
21700	S	60-80	mt.nonsynonymous	0.00194175	MT	Nonsynonymous
21800	S	60-80	mt.nonsynonymous	0.00388349	MT	Nonsynonymous
21900	S	60-80	mt.nonsynonymous	0.00194175	MT	Nonsynonymous
22000	S	60-80	mt.nonsynonymous	0	MT	Nonsynonymous
22100	S	60-80	mt.nonsynonymous	0	MT	Nonsynonymous
22200	S	60-80	mt.nonsynonymous	0.00582524	MT	Nonsynonymous
22300	S	60-80	mt.nonsynonymous	0.00388349	MT	Nonsynonymous
22400	S	60-80	mt.nonsynonymous	0	MT	Nonsynonymous
22500	S	60-80	mt.nonsynonymous	0.00388349	MT	Nonsynonymous
22600	S	60-80	mt.nonsynonymous	0	MT	Nonsynonymous
22700	S	60-80	mt.nonsynonymous	0	MT	Nonsynonymous
22800	S	60-80	mt.nonsynonymous	0.00194175	MT	Nonsynonymous
22900	S	60-80	mt.nonsynonymous	0.00194175	MT	Nonsynonymous
23000	S	60-80	mt.nonsynonymous	0	MT	Nonsynonymous
23100	S	60-80	mt.nonsynonymous	0	MT	Nonsynonymous
23200	S	60-80	mt.nonsynonymous	0	MT	Nonsynonymous
23300	S	60-80	mt.nonsynonymous	0	MT	Nonsynonymous
23400	S	60-80	mt.nonsynonymous	0	MT	Nonsynonymous
23500	S	60-80	mt.nonsynonymous	0.00776699	MT	Nonsynonymous
23600	S	60-80	mt.nonsynonymous	0.00194175	MT	Nonsynonymous
23700	S	60-80	mt.nonsynonymous	0.00582524	MT	Nonsynonymous
23800	S	60-80	mt.nonsynonymous	0	MT	Nonsynonymous
23900	S	60-80	mt.nonsynonymous	0.00194175	MT	Nonsynonymous
24000	S	60-80	mt.nonsynonymous	0.0116505	MT	Nonsynonymous
24100	S	60-80	mt.nonsynonymous	0	MT	Nonsynonymous
24200	S	60-80	mt.nonsynonymous	0	MT	Nonsynonymous
24300	S	60-80	mt.nonsynonymous	0.00582524	MT	Nonsynonymous
24400	S	60-80	mt.nonsynonymous	0	MT	Nonsynonymous
24500	S	60-80	mt.nonsynonymous	0	MT	Nonsynonymous
24600	S	60-80	mt.nonsynonymous	0	MT	Nonsynonymous
24700	S	60-80	mt.nonsynonymous	0.00582524	MT	Nonsynonymous
24800	S	60-80	mt.nonsynonymous	0	MT	Nonsynonymous
24900	S	60-80	mt.nonsynonymous	0	MT	Nonsynonymous
25000	S	60-80	mt.nonsynonymous	0	MT	Nonsynonymous
25100	S	60-80	mt.nonsynonymous	0	MT	Nonsynonymous
25200	S	60-80	mt.nonsynonymous	0	MT	Nonsynonymous
25300	S	60-80	mt.nonsynonymous	0.0368932	MT	Nonsynonymous
13400	RdRp	60-80	wt.synonymous	0	WT	Synonymous
13500	RdRp	60-80	wt.synonymous	0.00160772	WT	Synonymous
13600	RdRp	60-80	wt.synonymous	0	WT	Synonymous
13700	RdRp	60-80	wt.synonymous	0	WT	Synonymous
13800	RdRp	60-80	wt.synonymous	0.00321543	WT	Synonymous
13900	RdRp	60-80	wt.synonymous	0.00160772	WT	Synonymous
14000	RdRp	60-80	wt.synonymous	0	WT	Synonymous
14100	RdRp	60-80	wt.synonymous	0.00160772	WT	Synonymous
14200	RdRp	60-80	wt.synonymous	0	WT	Synonymous
14300	RdRp	60-80	wt.synonymous	0.00160772	WT	Synonymous
14400	RdRp	60-80	wt.synonymous	0	WT	Synonymous
14500	RdRp	60-80	wt.synonymous	0	WT	Synonymous
14600	RdRp	60-80	wt.synonymous	0.00321543	WT	Synonymous
14700	RdRp	60-80	wt.synonymous	0.00321543	WT	Synonymous
14800	RdRp	60-80	wt.synonymous	0.123794	WT	Synonymous
14900	RdRp	60-80	wt.synonymous	0	WT	Synonymous
15000	RdRp	60-80	wt.synonymous	0	WT	Synonymous
15100	RdRp	60-80	wt.synonymous	0	WT	Synonymous
15200	RdRp	60-80	wt.synonymous	0.00643087	WT	Synonymous
15300	RdRp	60-80	wt.synonymous	0	WT	Synonymous
15400	RdRp	60-80	wt.synonymous	0.00160772	WT	Synonymous
15500	RdRp	60-80	wt.synonymous	0.00160772	WT	Synonymous
15600	RdRp	60-80	wt.synonymous	0	WT	Synonymous
15700	RdRp	60-80	wt.synonymous	0	WT	Synonymous
15800	RdRp	60-80	wt.synonymous	0.00160772	WT	Synonymous
15900	RdRp	60-80	wt.synonymous	0.0144695	WT	Synonymous
16000	RdRp	60-80	wt.synonymous	0	WT	Synonymous
16100	RdRp	60-80	wt.synonymous	0	WT	Synonymous
16200	RdRp	60-80	wt.synonymous	0	WT	Synonymous
21500	S	60-80	wt.synonymous	0	WT	Synonymous
21600	S	60-80	wt.synonymous	0.00482315	WT	Synonymous
21700	S	60-80	wt.synonymous	0.00321543	WT	Synonymous
21800	S	60-80	wt.synonymous	0.00321543	WT	Synonymous
21900	S	60-80	wt.synonymous	0.00321543	WT	Synonymous
22000	S	60-80	wt.synonymous	0	WT	Synonymous
22100	S	60-80	wt.synonymous	0	WT	Synonymous
22200	S	60-80	wt.synonymous	0.00160772	WT	Synonymous
22300	S	60-80	wt.synonymous	0	WT	Synonymous
22400	S	60-80	wt.synonymous	0.00643087	WT	Synonymous
22500	S	60-80	wt.synonymous	0	WT	Synonymous
22600	S	60-80	wt.synonymous	0.00321543	WT	Synonymous
22700	S	60-80	wt.synonymous	0	WT	Synonymous
22800	S	60-80	wt.synonymous	0	WT	Synonymous
22900	S	60-80	wt.synonymous	0.00482315	WT	Synonymous
23000	S	60-80	wt.synonymous	0.00160772	WT	Synonymous
23100	S	60-80	wt.synonymous	0.0128617	WT	Synonymous
23200	S	60-80	wt.synonymous	0	WT	Synonymous
23300	S	60-80	wt.synonymous	0	WT	Synonymous
23400	S	60-80	wt.synonymous	0	WT	Synonymous
23500	S	60-80	wt.synonymous	0	WT	Synonymous
23600	S	60-80	wt.synonymous	0	WT	Synonymous
23700	S	60-80	wt.synonymous	0.011254	WT	Synonymous
23800	S	60-80	wt.synonymous	0	WT	Synonymous
23900	S	60-80	wt.synonymous	0.00321543	WT	Synonymous
24000	S	60-80	wt.synonymous	0.0273312	WT	Synonymous
24100	S	60-80	wt.synonymous	0	WT	Synonymous
24200	S	60-80	wt.synonymous	0	WT	Synonymous
24300	S	60-80	wt.synonymous	0	WT	Synonymous
24400	S	60-80	wt.synonymous	0	WT	Synonymous
24500	S	60-80	wt.synonymous	0.00321543	WT	Synonymous
24600	S	60-80	wt.synonymous	0.011254	WT	Synonymous
24700	S	60-80	wt.synonymous	0	WT	Synonymous
24800	S	60-80	wt.synonymous	0.00160772	WT	Synonymous
24900	S	60-80	wt.synonymous	0	WT	Synonymous
25000	S	60-80	wt.synonymous	0	WT	Synonymous
25100	S	60-80	wt.synonymous	0.00160772	WT	Synonymous
25200	S	60-80	wt.synonymous	0.00482315	WT	Synonymous
25300	S	60-80	wt.synonymous	0	WT	Synonymous
13400	RdRp	60-80	wt.nonsynonymous	0	WT	Nonsynonymous
13500	RdRp	60-80	wt.nonsynonymous	0.00482315	WT	Nonsynonymous
13600	RdRp	60-80	wt.nonsynonymous	0.00643087	WT	Nonsynonymous
13700	RdRp	60-80	wt.nonsynonymous	0.00321543	WT	Nonsynonymous
13800	RdRp	60-80	wt.nonsynonymous	0	WT	Nonsynonymous
13900	RdRp	60-80	wt.nonsynonymous	0.00482315	WT	Nonsynonymous
14000	RdRp	60-80	wt.nonsynonymous	0	WT	Nonsynonymous
14100	RdRp	60-80	wt.nonsynonymous	0.00482315	WT	Nonsynonymous
14200	RdRp	60-80	wt.nonsynonymous	0.00321543	WT	Nonsynonymous
14300	RdRp	60-80	wt.nonsynonymous	0	WT	Nonsynonymous
14400	RdRp	60-80	wt.nonsynonymous	0.00160772	WT	Nonsynonymous
14500	RdRp	60-80	wt.nonsynonymous	0.00160772	WT	Nonsynonymous
14600	RdRp	60-80	wt.nonsynonymous	0.00482315	WT	Nonsynonymous
14700	RdRp	60-80	wt.nonsynonymous	0.00160772	WT	Nonsynonymous
14800	RdRp	60-80	wt.nonsynonymous	0	WT	Nonsynonymous
14900	RdRp	60-80	wt.nonsynonymous	0	WT	Nonsynonymous
15000	RdRp	60-80	wt.nonsynonymous	0.00160772	WT	Nonsynonymous
15100	RdRp	60-80	wt.nonsynonymous	0.00160772	WT	Nonsynonymous
15200	RdRp	60-80	wt.nonsynonymous	0	WT	Nonsynonymous
15300	RdRp	60-80	wt.nonsynonymous	0	WT	Nonsynonymous
15400	RdRp	60-80	wt.nonsynonymous	0	WT	Nonsynonymous
15500	RdRp	60-80	wt.nonsynonymous	0.00160772	WT	Nonsynonymous
15600	RdRp	60-80	wt.nonsynonymous	0.00160772	WT	Nonsynonymous
15700	RdRp	60-80	wt.nonsynonymous	0.00321543	WT	Nonsynonymous
15800	RdRp	60-80	wt.nonsynonymous	0.00160772	WT	Nonsynonymous
15900	RdRp	60-80	wt.nonsynonymous	0	WT	Nonsynonymous
16000	RdRp	60-80	wt.nonsynonymous	0	WT	Nonsynonymous
16100	RdRp	60-80	wt.nonsynonymous	0	WT	Nonsynonymous
16200	RdRp	60-80	wt.nonsynonymous	0	WT	Nonsynonymous
21500	S	60-80	wt.nonsynonymous	0.0144695	WT	Nonsynonymous
21600	S	60-80	wt.nonsynonymous	0.00160772	WT	Nonsynonymous
21700	S	60-80	wt.nonsynonymous	0.00643087	WT	Nonsynonymous
21800	S	60-80	wt.nonsynonymous	0.00160772	WT	Nonsynonymous
21900	S	60-80	wt.nonsynonymous	0	WT	Nonsynonymous
22000	S	60-80	wt.nonsynonymous	0	WT	Nonsynonymous
22100	S	60-80	wt.nonsynonymous	0.00160772	WT	Nonsynonymous
22200	S	60-80	wt.nonsynonymous	0	WT	Nonsynonymous
22300	S	60-80	wt.nonsynonymous	0.00160772	WT	Nonsynonymous
22400	S	60-80	wt.nonsynonymous	0	WT	Nonsynonymous
22500	S	60-80	wt.nonsynonymous	0.00321543	WT	Nonsynonymous
22600	S	60-80	wt.nonsynonymous	0.00160772	WT	Nonsynonymous
22700	S	60-80	wt.nonsynonymous	0	WT	Nonsynonymous
22800	S	60-80	wt.nonsynonymous	0	WT	Nonsynonymous
22900	S	60-80	wt.nonsynonymous	0.00643087	WT	Nonsynonymous
23000	S	60-80	wt.nonsynonymous	0.0257235	WT	Nonsynonymous
23100	S	60-80	wt.nonsynonymous	0.00321543	WT	Nonsynonymous
23200	S	60-80	wt.nonsynonymous	0.00160772	WT	Nonsynonymous
23300	S	60-80	wt.nonsynonymous	0	WT	Nonsynonymous
23400	S	60-80	wt.nonsynonymous	0.00160772	WT	Nonsynonymous
23500	S	60-80	wt.nonsynonymous	0.00160772	WT	Nonsynonymous
23600	S	60-80	wt.nonsynonymous	0.00321543	WT	Nonsynonymous
23700	S	60-80	wt.nonsynonymous	0	WT	Nonsynonymous
23800	S	60-80	wt.nonsynonymous	0	WT	Nonsynonymous
23900	S	60-80	wt.nonsynonymous	0.00160772	WT	Nonsynonymous
24000	S	60-80	wt.nonsynonymous	0	WT	Nonsynonymous
24100	S	60-80	wt.nonsynonymous	0	WT	Nonsynonymous
24200	S	60-80	wt.nonsynonymous	0	WT	Nonsynonymous
24300	S	60-80	wt.nonsynonymous	0.00160772	WT	Nonsynonymous
24400	S	60-80	wt.nonsynonymous	0	WT	Nonsynonymous
24500	S	60-80	wt.nonsynonymous	0	WT	Nonsynonymous
24600	S	60-80	wt.nonsynonymous	0.00160772	WT	Nonsynonymous
24700	S	60-80	wt.nonsynonymous	0	WT	Nonsynonymous
24800	S	60-80	wt.nonsynonymous	0	WT	Nonsynonymous
24900	S	60-80	wt.nonsynonymous	0	WT	Nonsynonymous
25000	S	60-80	wt.nonsynonymous	0.00160772	WT	Nonsynonymous
25100	S	60-80	wt.nonsynonymous	0	WT	Nonsynonymous
25200	S	60-80	wt.nonsynonymous	0.00160772	WT	Nonsynonymous
25300	S	60-80	wt.nonsynonymous	0	WT	Nonsynonymous
13400	RdRp	81-100	mt.synonymous	0.00024728	MT	Synonymous
13500	RdRp	81-100	mt.synonymous	0.0131058	MT	Synonymous
13600	RdRp	81-100	mt.synonymous	0.00049456	MT	Synonymous
13700	RdRp	81-100	mt.synonymous	0.00024728	MT	Synonymous
13800	RdRp	81-100	mt.synonymous	0.00024728	MT	Synonymous
13900	RdRp	81-100	mt.synonymous	0.00074184	MT	Synonymous
14000	RdRp	81-100	mt.synonymous	0.00469832	MT	Synonymous
14100	RdRp	81-100	mt.synonymous	0.00667656	MT	Synonymous
14200	RdRp	81-100	mt.synonymous	0.0012364	MT	Synonymous
14300	RdRp	81-100	mt.synonymous	0.00049456	MT	Synonymous
14400	RdRp	81-100	mt.synonymous	0.00049456	MT	Synonymous
14500	RdRp	81-100	mt.synonymous	0	MT	Synonymous
14600	RdRp	81-100	mt.synonymous	0.00074184	MT	Synonymous
14700	RdRp	81-100	mt.synonymous	0.00098912	MT	Synonymous
14800	RdRp	81-100	mt.synonymous	0.00222552	MT	Synonymous
14900	RdRp	81-100	mt.synonymous	0.00395648	MT	Synonymous
15000	RdRp	81-100	mt.synonymous	0	MT	Synonymous
15100	RdRp	81-100	mt.synonymous	0.00074184	MT	Synonymous
15200	RdRp	81-100	mt.synonymous	0.00321464	MT	Synonymous
15300	RdRp	81-100	mt.synonymous	0.0133531	MT	Synonymous
15400	RdRp	81-100	mt.synonymous	0.00049456	MT	Synonymous
15500	RdRp	81-100	mt.synonymous	0.00074184	MT	Synonymous
15600	RdRp	81-100	mt.synonymous	0.0012364	MT	Synonymous
15700	RdRp	81-100	mt.synonymous	0.00420376	MT	Synonymous
15800	RdRp	81-100	mt.synonymous	0.00024728	MT	Synonymous
15900	RdRp	81-100	mt.synonymous	0.0012364	MT	Synonymous
16000	RdRp	81-100	mt.synonymous	0	MT	Synonymous
16100	RdRp	81-100	mt.synonymous	0.00148368	MT	Synonymous
16200	RdRp	81-100	mt.synonymous	0.00049456	MT	Synonymous
21500	S	81-100	mt.synonymous	0	MT	Synonymous
21600	S	81-100	mt.synonymous	0.0012364	MT	Synonymous
21700	S	81-100	mt.synonymous	0.00098912	MT	Synonymous
21800	S	81-100	mt.synonymous	0.0012364	MT	Synonymous
21900	S	81-100	mt.synonymous	0.00049456	MT	Synonymous
22000	S	81-100	mt.synonymous	0.00197824	MT	Synonymous
22100	S	81-100	mt.synonymous	0.0012364	MT	Synonymous
22200	S	81-100	mt.synonymous	0.0024728	MT	Synonymous
22300	S	81-100	mt.synonymous	0.00098912	MT	Synonymous
22400	S	81-100	mt.synonymous	0.00222552	MT	Synonymous
22500	S	81-100	mt.synonymous	0.00024728	MT	Synonymous
22600	S	81-100	mt.synonymous	0.00098912	MT	Synonymous
22700	S	81-100	mt.synonymous	0.00049456	MT	Synonymous
22800	S	81-100	mt.synonymous	0	MT	Synonymous
22900	S	81-100	mt.synonymous	0.00074184	MT	Synonymous
23000	S	81-100	mt.synonymous	0.00173096	MT	Synonymous
23100	S	81-100	mt.synonymous	0.00173096	MT	Synonymous
23200	S	81-100	mt.synonymous	0.00074184	MT	Synonymous
23300	S	81-100	mt.synonymous	0	MT	Synonymous
23400	S	81-100	mt.synonymous	0.0012364	MT	Synonymous
23500	S	81-100	mt.synonymous	0.00544016	MT	Synonymous
23600	S	81-100	mt.synonymous	0.0012364	MT	Synonymous
23700	S	81-100	mt.synonymous	0.0331355	MT	Synonymous
23800	S	81-100	mt.synonymous	0.00074184	MT	Synonymous
23900	S	81-100	mt.synonymous	0.0037092	MT	Synonymous
24000	S	81-100	mt.synonymous	0.00074184	MT	Synonymous
24100	S	81-100	mt.synonymous	0.00098912	MT	Synonymous
24200	S	81-100	mt.synonymous	0.00074184	MT	Synonymous
24300	S	81-100	mt.synonymous	0.00074184	MT	Synonymous
24400	S	81-100	mt.synonymous	0.00024728	MT	Synonymous
24500	S	81-100	mt.synonymous	0.0012364	MT	Synonymous
24600	S	81-100	mt.synonymous	0	MT	Synonymous
24700	S	81-100	mt.synonymous	0.0012364	MT	Synonymous
24800	S	81-100	mt.synonymous	0.00049456	MT	Synonymous
24900	S	81-100	mt.synonymous	0.00642928	MT	Synonymous
25000	S	81-100	mt.synonymous	0.00148368	MT	Synonymous
25100	S	81-100	mt.synonymous	0.00024728	MT	Synonymous
25200	S	81-100	mt.synonymous	0.00049456	MT	Synonymous
25300	S	81-100	mt.synonymous	0.00148368	MT	Synonymous
13400	RdRp	81-100	mt.nonsynonymous	0.00049456	MT	Nonsynonymous
13500	RdRp	81-100	mt.nonsynonymous	0.0049456	MT	Nonsynonymous
13600	RdRp	81-100	mt.nonsynonymous	0.0012364	MT	Nonsynonymous
13700	RdRp	81-100	mt.nonsynonymous	0.00568744	MT	Nonsynonymous
13800	RdRp	81-100	mt.nonsynonymous	0.00766568	MT	Nonsynonymous
13900	RdRp	81-100	mt.nonsynonymous	0.00074184	MT	Nonsynonymous
14000	RdRp	81-100	mt.nonsynonymous	0.00024728	MT	Nonsynonymous
14100	RdRp	81-100	mt.nonsynonymous	0.00321464	MT	Nonsynonymous
14200	RdRp	81-100	mt.nonsynonymous	0.00148368	MT	Nonsynonymous
14300	RdRp	81-100	mt.nonsynonymous	0.00074184	MT	Nonsynonymous
14400	RdRp	81-100	mt.nonsynonymous	0.00148368	MT	Nonsynonymous
14500	RdRp	81-100	mt.nonsynonymous	0.00074184	MT	Nonsynonymous
14600	RdRp	81-100	mt.nonsynonymous	0	MT	Nonsynonymous
14700	RdRp	81-100	mt.nonsynonymous	0.0267062	MT	Nonsynonymous
14800	RdRp	81-100	mt.nonsynonymous	0.0012364	MT	Nonsynonymous
14900	RdRp	81-100	mt.nonsynonymous	0.00469832	MT	Nonsynonymous
15000	RdRp	81-100	mt.nonsynonymous	0.00024728	MT	Nonsynonymous
15100	RdRp	81-100	mt.nonsynonymous	0.00074184	MT	Nonsynonymous
15200	RdRp	81-100	mt.nonsynonymous	0.00544016	MT	Nonsynonymous
15300	RdRp	81-100	mt.nonsynonymous	0.00098912	MT	Nonsynonymous
15400	RdRp	81-100	mt.nonsynonymous	0.0024728	MT	Nonsynonymous
15500	RdRp	81-100	mt.nonsynonymous	0.00049456	MT	Nonsynonymous
15600	RdRp	81-100	mt.nonsynonymous	0.00098912	MT	Nonsynonymous
15700	RdRp	81-100	mt.nonsynonymous	0.00544016	MT	Nonsynonymous
15800	RdRp	81-100	mt.nonsynonymous	0.00074184	MT	Nonsynonymous
15900	RdRp	81-100	mt.nonsynonymous	0.00074184	MT	Nonsynonymous
16000	RdRp	81-100	mt.nonsynonymous	0.0012364	MT	Nonsynonymous
16100	RdRp	81-100	mt.nonsynonymous	0.00049456	MT	Nonsynonymous
16200	RdRp	81-100	mt.nonsynonymous	0.00173096	MT	Nonsynonymous
21500	S	81-100	mt.nonsynonymous	0.00469832	MT	Nonsynonymous
21600	S	81-100	mt.nonsynonymous	0.00890208	MT	Nonsynonymous
21700	S	81-100	mt.nonsynonymous	0.00346192	MT	Nonsynonymous
21800	S	81-100	mt.nonsynonymous	0.00272008	MT	Nonsynonymous
21900	S	81-100	mt.nonsynonymous	0.00568744	MT	Nonsynonymous
22000	S	81-100	mt.nonsynonymous	0.00148368	MT	Nonsynonymous
22100	S	81-100	mt.nonsynonymous	0.0012364	MT	Nonsynonymous
22200	S	81-100	mt.nonsynonymous	0.00568744	MT	Nonsynonymous
22300	S	81-100	mt.nonsynonymous	0.00148368	MT	Nonsynonymous
22400	S	81-100	mt.nonsynonymous	0.00173096	MT	Nonsynonymous
22500	S	81-100	mt.nonsynonymous	0.00098912	MT	Nonsynonymous
22600	S	81-100	mt.nonsynonymous	0.00049456	MT	Nonsynonymous
22700	S	81-100	mt.nonsynonymous	0.00049456	MT	Nonsynonymous
22800	S	81-100	mt.nonsynonymous	0.0049456	MT	Nonsynonymous
22900	S	81-100	mt.nonsynonymous	0.00098912	MT	Nonsynonymous
23000	S	81-100	mt.nonsynonymous	0.00049456	MT	Nonsynonymous
23100	S	81-100	mt.nonsynonymous	0.00074184	MT	Nonsynonymous
23200	S	81-100	mt.nonsynonymous	0.00148368	MT	Nonsynonymous
23300	S	81-100	mt.nonsynonymous	0.00074184	MT	Nonsynonymous
23400	S	81-100	mt.nonsynonymous	0.00321464	MT	Nonsynonymous
23500	S	81-100	mt.nonsynonymous	0.00346192	MT	Nonsynonymous
23600	S	81-100	mt.nonsynonymous	0.00197824	MT	Nonsynonymous
23700	S	81-100	mt.nonsynonymous	0.00074184	MT	Nonsynonymous
23800	S	81-100	mt.nonsynonymous	0.00197824	MT	Nonsynonymous
23900	S	81-100	mt.nonsynonymous	0.00074184	MT	Nonsynonymous
24000	S	81-100	mt.nonsynonymous	0.00173096	MT	Nonsynonymous
24100	S	81-100	mt.nonsynonymous	0.00296736	MT	Nonsynonymous
24200	S	81-100	mt.nonsynonymous	0.00024728	MT	Nonsynonymous
24300	S	81-100	mt.nonsynonymous	0.0118694	MT	Nonsynonymous
24400	S	81-100	mt.nonsynonymous	0.00074184	MT	Nonsynonymous
24500	S	81-100	mt.nonsynonymous	0	MT	Nonsynonymous
24600	S	81-100	mt.nonsynonymous	0.00173096	MT	Nonsynonymous
24700	S	81-100	mt.nonsynonymous	0.0024728	MT	Nonsynonymous
24800	S	81-100	mt.nonsynonymous	0.00049456	MT	Nonsynonymous
24900	S	81-100	mt.nonsynonymous	0.00148368	MT	Nonsynonymous
25000	S	81-100	mt.nonsynonymous	0.00197824	MT	Nonsynonymous
25100	S	81-100	mt.nonsynonymous	0.00074184	MT	Nonsynonymous
25200	S	81-100	mt.nonsynonymous	0.00197824	MT	Nonsynonymous
25300	S	81-100	mt.nonsynonymous	0.0155786	MT	Nonsynonymous
13400	RdRp	81-100	wt.synonymous	0	WT	Synonymous
13500	RdRp	81-100	wt.synonymous	0.00142518	WT	Synonymous
13600	RdRp	81-100	wt.synonymous	0	WT	Synonymous
13700	RdRp	81-100	wt.synonymous	0.000475059	WT	Synonymous
13800	RdRp	81-100	wt.synonymous	0	WT	Synonymous
13900	RdRp	81-100	wt.synonymous	0.00142518	WT	Synonymous
14000	RdRp	81-100	wt.synonymous	0.00142518	WT	Synonymous
14100	RdRp	81-100	wt.synonymous	0.00285036	WT	Synonymous
14200	RdRp	81-100	wt.synonymous	0.00285036	WT	Synonymous
14300	RdRp	81-100	wt.synonymous	0.00190024	WT	Synonymous
14400	RdRp	81-100	wt.synonymous	0.000475059	WT	Synonymous
14500	RdRp	81-100	wt.synonymous	0.000475059	WT	Synonymous
14600	RdRp	81-100	wt.synonymous	0.00142518	WT	Synonymous
14700	RdRp	81-100	wt.synonymous	0.00332542	WT	Synonymous
14800	RdRp	81-100	wt.synonymous	0.387173	WT	Synonymous
14900	RdRp	81-100	wt.synonymous	0.00380048	WT	Synonymous
15000	RdRp	81-100	wt.synonymous	0	WT	Synonymous
15100	RdRp	81-100	wt.synonymous	0	WT	Synonymous
15200	RdRp	81-100	wt.synonymous	0.0023753	WT	Synonymous
15300	RdRp	81-100	wt.synonymous	0	WT	Synonymous
15400	RdRp	81-100	wt.synonymous	0.00427553	WT	Synonymous
15500	RdRp	81-100	wt.synonymous	0.00997625	WT	Synonymous
15600	RdRp	81-100	wt.synonymous	0	WT	Synonymous
15700	RdRp	81-100	wt.synonymous	0.00285036	WT	Synonymous
15800	RdRp	81-100	wt.synonymous	0.000950119	WT	Synonymous
15900	RdRp	81-100	wt.synonymous	0.00902613	WT	Synonymous
16000	RdRp	81-100	wt.synonymous	0.000475059	WT	Synonymous
16100	RdRp	81-100	wt.synonymous	0.000950119	WT	Synonymous
16200	RdRp	81-100	wt.synonymous	0	WT	Synonymous
21500	S	81-100	wt.synonymous	0.000475059	WT	Synonymous
21600	S	81-100	wt.synonymous	0.0023753	WT	Synonymous
21700	S	81-100	wt.synonymous	0.00427553	WT	Synonymous
21800	S	81-100	wt.synonymous	0	WT	Synonymous
21900	S	81-100	wt.synonymous	0.0023753	WT	Synonymous
22000	S	81-100	wt.synonymous	0.00142518	WT	Synonymous
22100	S	81-100	wt.synonymous	0.000475059	WT	Synonymous
22200	S	81-100	wt.synonymous	0.000950119	WT	Synonymous
22300	S	81-100	wt.synonymous	0.00142518	WT	Synonymous
22400	S	81-100	wt.synonymous	0.00142518	WT	Synonymous
22500	S	81-100	wt.synonymous	0.000950119	WT	Synonymous
22600	S	81-100	wt.synonymous	0.00475059	WT	Synonymous
22700	S	81-100	wt.synonymous	0.00760095	WT	Synonymous
22800	S	81-100	wt.synonymous	0.000950119	WT	Synonymous
22900	S	81-100	wt.synonymous	0.00475059	WT	Synonymous
23000	S	81-100	wt.synonymous	0.000475059	WT	Synonymous
23100	S	81-100	wt.synonymous	0.00142518	WT	Synonymous
23200	S	81-100	wt.synonymous	0.000475059	WT	Synonymous
23300	S	81-100	wt.synonymous	0	WT	Synonymous
23400	S	81-100	wt.synonymous	0.000475059	WT	Synonymous
23500	S	81-100	wt.synonymous	0.00522565	WT	Synonymous
23600	S	81-100	wt.synonymous	0.0023753	WT	Synonymous
23700	S	81-100	wt.synonymous	0.0137767	WT	Synonymous
23800	S	81-100	wt.synonymous	0.000475059	WT	Synonymous
23900	S	81-100	wt.synonymous	0.00380048	WT	Synonymous
24000	S	81-100	wt.synonymous	0.0517815	WT	Synonymous
24100	S	81-100	wt.synonymous	0.00285036	WT	Synonymous
24200	S	81-100	wt.synonymous	0	WT	Synonymous
24300	S	81-100	wt.synonymous	0.00190024	WT	Synonymous
24400	S	81-100	wt.synonymous	0.000950119	WT	Synonymous
24500	S	81-100	wt.synonymous	0	WT	Synonymous
24600	S	81-100	wt.synonymous	0.0114014	WT	Synonymous
24700	S	81-100	wt.synonymous	0.000950119	WT	Synonymous
24800	S	81-100	wt.synonymous	0.000475059	WT	Synonymous
24900	S	81-100	wt.synonymous	0.00427553	WT	Synonymous
25000	S	81-100	wt.synonymous	0.00285036	WT	Synonymous
25100	S	81-100	wt.synonymous	0	WT	Synonymous
25200	S	81-100	wt.synonymous	0.00380048	WT	Synonymous
25300	S	81-100	wt.synonymous	0.00190024	WT	Synonymous
13400	RdRp	81-100	wt.nonsynonymous	0.00142518	WT	Nonsynonymous
13500	RdRp	81-100	wt.nonsynonymous	0.00190024	WT	Nonsynonymous
13600	RdRp	81-100	wt.nonsynonymous	0.0128266	WT	Nonsynonymous
13700	RdRp	81-100	wt.nonsynonymous	0.00570071	WT	Nonsynonymous
13800	RdRp	81-100	wt.nonsynonymous	0	WT	Nonsynonymous
13900	RdRp	81-100	wt.nonsynonymous	0.00190024	WT	Nonsynonymous
14000	RdRp	81-100	wt.nonsynonymous	0	WT	Nonsynonymous
14100	RdRp	81-100	wt.nonsynonymous	0.00427553	WT	Nonsynonymous
14200	RdRp	81-100	wt.nonsynonymous	0.0023753	WT	Nonsynonymous
14300	RdRp	81-100	wt.nonsynonymous	0.00142518	WT	Nonsynonymous
14400	RdRp	81-100	wt.nonsynonymous	0.00142518	WT	Nonsynonymous
14500	RdRp	81-100	wt.nonsynonymous	0.000950119	WT	Nonsynonymous
14600	RdRp	81-100	wt.nonsynonymous	0.000475059	WT	Nonsynonymous
14700	RdRp	81-100	wt.nonsynonymous	0.0023753	WT	Nonsynonymous
14800	RdRp	81-100	wt.nonsynonymous	0.000950119	WT	Nonsynonymous
14900	RdRp	81-100	wt.nonsynonymous	0.000475059	WT	Nonsynonymous
15000	RdRp	81-100	wt.nonsynonymous	0.000475059	WT	Nonsynonymous
15100	RdRp	81-100	wt.nonsynonymous	0.00285036	WT	Nonsynonymous
15200	RdRp	81-100	wt.nonsynonymous	0.000475059	WT	Nonsynonymous
15300	RdRp	81-100	wt.nonsynonymous	0.000950119	WT	Nonsynonymous
15400	RdRp	81-100	wt.nonsynonymous	0.000950119	WT	Nonsynonymous
15500	RdRp	81-100	wt.nonsynonymous	0	WT	Nonsynonymous
15600	RdRp	81-100	wt.nonsynonymous	0.000475059	WT	Nonsynonymous
15700	RdRp	81-100	wt.nonsynonymous	0.00142518	WT	Nonsynonymous
15800	RdRp	81-100	wt.nonsynonymous	0.00285036	WT	Nonsynonymous
15900	RdRp	81-100	wt.nonsynonymous	0.000475059	WT	Nonsynonymous
16000	RdRp	81-100	wt.nonsynonymous	0	WT	Nonsynonymous
16100	RdRp	81-100	wt.nonsynonymous	0.000950119	WT	Nonsynonymous
16200	RdRp	81-100	wt.nonsynonymous	0.000475059	WT	Nonsynonymous
21500	S	81-100	wt.nonsynonymous	0.00997625	WT	Nonsynonymous
21600	S	81-100	wt.nonsynonymous	0.0104513	WT	Nonsynonymous
21700	S	81-100	wt.nonsynonymous	0.00522565	WT	Nonsynonymous
21800	S	81-100	wt.nonsynonymous	0.00380048	WT	Nonsynonymous
21900	S	81-100	wt.nonsynonymous	0.00285036	WT	Nonsynonymous
22000	S	81-100	wt.nonsynonymous	0.00427553	WT	Nonsynonymous
22100	S	81-100	wt.nonsynonymous	0	WT	Nonsynonymous
22200	S	81-100	wt.nonsynonymous	0.000950119	WT	Nonsynonymous
22300	S	81-100	wt.nonsynonymous	0.00332542	WT	Nonsynonymous
22400	S	81-100	wt.nonsynonymous	0.000475059	WT	Nonsynonymous
22500	S	81-100	wt.nonsynonymous	0.00142518	WT	Nonsynonymous
22600	S	81-100	wt.nonsynonymous	0.000950119	WT	Nonsynonymous
22700	S	81-100	wt.nonsynonymous	0.000950119	WT	Nonsynonymous
22800	S	81-100	wt.nonsynonymous	0	WT	Nonsynonymous
22900	S	81-100	wt.nonsynonymous	0.00285036	WT	Nonsynonymous
23000	S	81-100	wt.nonsynonymous	0.00617577	WT	Nonsynonymous
23100	S	81-100	wt.nonsynonymous	0.00285036	WT	Nonsynonymous
23200	S	81-100	wt.nonsynonymous	0.000950119	WT	Nonsynonymous
23300	S	81-100	wt.nonsynonymous	0.000475059	WT	Nonsynonymous
23400	S	81-100	wt.nonsynonymous	0.00190024	WT	Nonsynonymous
23500	S	81-100	wt.nonsynonymous	0.00332542	WT	Nonsynonymous
23600	S	81-100	wt.nonsynonymous	0.00285036	WT	Nonsynonymous
23700	S	81-100	wt.nonsynonymous	0.00142518	WT	Nonsynonymous
23800	S	81-100	wt.nonsynonymous	0.00190024	WT	Nonsynonymous
23900	S	81-100	wt.nonsynonymous	0.00190024	WT	Nonsynonymous
24000	S	81-100	wt.nonsynonymous	0.00142518	WT	Nonsynonymous
24100	S	81-100	wt.nonsynonymous	0.000950119	WT	Nonsynonymous
24200	S	81-100	wt.nonsynonymous	0.000950119	WT	Nonsynonymous
24300	S	81-100	wt.nonsynonymous	0.0023753	WT	Nonsynonymous
24400	S	81-100	wt.nonsynonymous	0.000950119	WT	Nonsynonymous
24500	S	81-100	wt.nonsynonymous	0	WT	Nonsynonymous
24600	S	81-100	wt.nonsynonymous	0	WT	Nonsynonymous
24700	S	81-100	wt.nonsynonymous	0.00190024	WT	Nonsynonymous
24800	S	81-100	wt.nonsynonymous	0	WT	Nonsynonymous
24900	S	81-100	wt.nonsynonymous	0	WT	Nonsynonymous
25000	S	81-100	wt.nonsynonymous	0.00285036	WT	Nonsynonymous
25100	S	81-100	wt.nonsynonymous	0.00142518	WT	Nonsynonymous
25200	S	81-100	wt.nonsynonymous	0.00142518	WT	Nonsynonymous
25300	S	81-100	wt.nonsynonymous	0.00522565	WT	Nonsynonymous
13400	RdRp	101-120	mt.synonymous	0.000320616	MT	Synonymous
13500	RdRp	101-120	mt.synonymous	0.0189163	MT	Synonymous
13600	RdRp	101-120	mt.synonymous	0.00224431	MT	Synonymous
13700	RdRp	101-120	mt.synonymous	0.000320616	MT	Synonymous
13800	RdRp	101-120	mt.synonymous	0.000320616	MT	Synonymous
13900	RdRp	101-120	mt.synonymous	0.000641231	MT	Synonymous
14000	RdRp	101-120	mt.synonymous	0.00769477	MT	Synonymous
14100	RdRp	101-120	mt.synonymous	0.00448862	MT	Synonymous
14200	RdRp	101-120	mt.synonymous	0.00128246	MT	Synonymous
14300	RdRp	101-120	mt.synonymous	0	MT	Synonymous
14400	RdRp	101-120	mt.synonymous	0.000320616	MT	Synonymous
14500	RdRp	101-120	mt.synonymous	0.000961847	MT	Synonymous
14600	RdRp	101-120	mt.synonymous	0.000961847	MT	Synonymous
14700	RdRp	101-120	mt.synonymous	0.00320616	MT	Synonymous
14800	RdRp	101-120	mt.synonymous	0.00673293	MT	Synonymous
14900	RdRp	101-120	mt.synonymous	0.00192369	MT	Synonymous
15000	RdRp	101-120	mt.synonymous	0.000320616	MT	Synonymous
15100	RdRp	101-120	mt.synonymous	0	MT	Synonymous
15200	RdRp	101-120	mt.synonymous	0.00545046	MT	Synonymous
15300	RdRp	101-120	mt.synonymous	0.0141071	MT	Synonymous
15400	RdRp	101-120	mt.synonymous	0.00224431	MT	Synonymous
15500	RdRp	101-120	mt.synonymous	0.000641231	MT	Synonymous
15600	RdRp	101-120	mt.synonymous	0.00256493	MT	Synonymous
15700	RdRp	101-120	mt.synonymous	0.00224431	MT	Synonymous
15800	RdRp	101-120	mt.synonymous	0.00128246	MT	Synonymous
15900	RdRp	101-120	mt.synonymous	0.000641231	MT	Synonymous
16000	RdRp	101-120	mt.synonymous	0.00160308	MT	Synonymous
16100	RdRp	101-120	mt.synonymous	0.00160308	MT	Synonymous
16200	RdRp	101-120	mt.synonymous	0.000320616	MT	Synonymous
21500	S	101-120	mt.synonymous	0	MT	Synonymous
21600	S	101-120	mt.synonymous	0.00545046	MT	Synonymous
21700	S	101-120	mt.synonymous	0.00480923	MT	Synonymous
21800	S	101-120	mt.synonymous	0.00128246	MT	Synonymous
21900	S	101-120	mt.synonymous	0.000961847	MT	Synonymous
22000	S	101-120	mt.synonymous	0.000641231	MT	Synonymous
22100	S	101-120	mt.synonymous	0.000320616	MT	Synonymous
22200	S	101-120	mt.synonymous	0.00512985	MT	Synonymous
22300	S	101-120	mt.synonymous	0.00288554	MT	Synonymous
22400	S	101-120	mt.synonymous	0.00192369	MT	Synonymous
22500	S	101-120	mt.synonymous	0.00128246	MT	Synonymous
22600	S	101-120	mt.synonymous	0.00224431	MT	Synonymous
22700	S	101-120	mt.synonymous	0.000961847	MT	Synonymous
22800	S	101-120	mt.synonymous	0.00224431	MT	Synonymous
22900	S	101-120	mt.synonymous	0.000641231	MT	Synonymous
23000	S	101-120	mt.synonymous	0.00320616	MT	Synonymous
23100	S	101-120	mt.synonymous	0.000320616	MT	Synonymous
23200	S	101-120	mt.synonymous	0.00224431	MT	Synonymous
23300	S	101-120	mt.synonymous	0	MT	Synonymous
23400	S	101-120	mt.synonymous	0.000320616	MT	Synonymous
23500	S	101-120	mt.synonymous	0.00160308	MT	Synonymous
23600	S	101-120	mt.synonymous	0.00320616	MT	Synonymous
23700	S	101-120	mt.synonymous	0.0352677	MT	Synonymous
23800	S	101-120	mt.synonymous	0.00160308	MT	Synonymous
23900	S	101-120	mt.synonymous	0.00545046	MT	Synonymous
24000	S	101-120	mt.synonymous	0.00224431	MT	Synonymous
24100	S	101-120	mt.synonymous	0.00288554	MT	Synonymous
24200	S	101-120	mt.synonymous	0.00384739	MT	Synonymous
24300	S	101-120	mt.synonymous	0.000961847	MT	Synonymous
24400	S	101-120	mt.synonymous	0.000961847	MT	Synonymous
24500	S	101-120	mt.synonymous	0.00256493	MT	Synonymous
24600	S	101-120	mt.synonymous	0.000641231	MT	Synonymous
24700	S	101-120	mt.synonymous	0.000961847	MT	Synonymous
24800	S	101-120	mt.synonymous	0.00384739	MT	Synonymous
24900	S	101-120	mt.synonymous	0.00673293	MT	Synonymous
25000	S	101-120	mt.synonymous	0.004168	MT	Synonymous
25100	S	101-120	mt.synonymous	0.00128246	MT	Synonymous
25200	S	101-120	mt.synonymous	0.00224431	MT	Synonymous
25300	S	101-120	mt.synonymous	0.004168	MT	Synonymous
13400	RdRp	101-120	mt.nonsynonymous	0.00160308	MT	Nonsynonymous
13500	RdRp	101-120	mt.nonsynonymous	0.00512985	MT	Nonsynonymous
13600	RdRp	101-120	mt.nonsynonymous	0.00545046	MT	Nonsynonymous
13700	RdRp	101-120	mt.nonsynonymous	0.0115422	MT	Nonsynonymous
13800	RdRp	101-120	mt.nonsynonymous	0.0240462	MT	Nonsynonymous
13900	RdRp	101-120	mt.nonsynonymous	0.000961847	MT	Nonsynonymous
14000	RdRp	101-120	mt.nonsynonymous	0	MT	Nonsynonymous
14100	RdRp	101-120	mt.nonsynonymous	0.004168	MT	Nonsynonymous
14200	RdRp	101-120	mt.nonsynonymous	0.000961847	MT	Nonsynonymous
14300	RdRp	101-120	mt.nonsynonymous	0.000320616	MT	Nonsynonymous
14400	RdRp	101-120	mt.nonsynonymous	0.000320616	MT	Nonsynonymous
14500	RdRp	101-120	mt.nonsynonymous	0.00352677	MT	Nonsynonymous
14600	RdRp	101-120	mt.nonsynonymous	0.000641231	MT	Nonsynonymous
14700	RdRp	101-120	mt.nonsynonymous	0.0259699	MT	Nonsynonymous
14800	RdRp	101-120	mt.nonsynonymous	0.00128246	MT	Nonsynonymous
14900	RdRp	101-120	mt.nonsynonymous	0.00160308	MT	Nonsynonymous
15000	RdRp	101-120	mt.nonsynonymous	0.00288554	MT	Nonsynonymous
15100	RdRp	101-120	mt.nonsynonymous	0.000320616	MT	Nonsynonymous
15200	RdRp	101-120	mt.nonsynonymous	0.00320616	MT	Nonsynonymous
15300	RdRp	101-120	mt.nonsynonymous	0.00448862	MT	Nonsynonymous
15400	RdRp	101-120	mt.nonsynonymous	0.0060917	MT	Nonsynonymous
15500	RdRp	101-120	mt.nonsynonymous	0.000961847	MT	Nonsynonymous
15600	RdRp	101-120	mt.nonsynonymous	0.000961847	MT	Nonsynonymous
15700	RdRp	101-120	mt.nonsynonymous	0.00128246	MT	Nonsynonymous
15800	RdRp	101-120	mt.nonsynonymous	0.00128246	MT	Nonsynonymous
15900	RdRp	101-120	mt.nonsynonymous	0.000961847	MT	Nonsynonymous
16000	RdRp	101-120	mt.nonsynonymous	0.00128246	MT	Nonsynonymous
16100	RdRp	101-120	mt.nonsynonymous	0.00160308	MT	Nonsynonymous
16200	RdRp	101-120	mt.nonsynonymous	0.00352677	MT	Nonsynonymous
21500	S	101-120	mt.nonsynonymous	0.00833601	MT	Nonsynonymous
21600	S	101-120	mt.nonsynonymous	0.0163514	MT	Nonsynonymous
21700	S	101-120	mt.nonsynonymous	0.004168	MT	Nonsynonymous
21800	S	101-120	mt.nonsynonymous	0.00545046	MT	Nonsynonymous
21900	S	101-120	mt.nonsynonymous	0.00480923	MT	Nonsynonymous
22000	S	101-120	mt.nonsynonymous	0.00224431	MT	Nonsynonymous
22100	S	101-120	mt.nonsynonymous	0.00224431	MT	Nonsynonymous
22200	S	101-120	mt.nonsynonymous	0.00577108	MT	Nonsynonymous
22300	S	101-120	mt.nonsynonymous	0.00384739	MT	Nonsynonymous
22400	S	101-120	mt.nonsynonymous	0.00288554	MT	Nonsynonymous
22500	S	101-120	mt.nonsynonymous	0.00288554	MT	Nonsynonymous
22600	S	101-120	mt.nonsynonymous	0.000961847	MT	Nonsynonymous
22700	S	101-120	mt.nonsynonymous	0.000961847	MT	Nonsynonymous
22800	S	101-120	mt.nonsynonymous	0.00769477	MT	Nonsynonymous
22900	S	101-120	mt.nonsynonymous	0.00961847	MT	Nonsynonymous
23000	S	101-120	mt.nonsynonymous	0.000641231	MT	Nonsynonymous
23100	S	101-120	mt.nonsynonymous	0.00288554	MT	Nonsynonymous
23200	S	101-120	mt.nonsynonymous	0.00192369	MT	Nonsynonymous
23300	S	101-120	mt.nonsynonymous	0.00128246	MT	Nonsynonymous
23400	S	101-120	mt.nonsynonymous	0.00448862	MT	Nonsynonymous
23500	S	101-120	mt.nonsynonymous	0.00288554	MT	Nonsynonymous
23600	S	101-120	mt.nonsynonymous	0.00256493	MT	Nonsynonymous
23700	S	101-120	mt.nonsynonymous	0.00128246	MT	Nonsynonymous
23800	S	101-120	mt.nonsynonymous	0.00192369	MT	Nonsynonymous
23900	S	101-120	mt.nonsynonymous	0.00224431	MT	Nonsynonymous
24000	S	101-120	mt.nonsynonymous	0.004168	MT	Nonsynonymous
24100	S	101-120	mt.nonsynonymous	0.00993908	MT	Nonsynonymous
24200	S	101-120	mt.nonsynonymous	0.000641231	MT	Nonsynonymous
24300	S	101-120	mt.nonsynonymous	0.0221225	MT	Nonsynonymous
24400	S	101-120	mt.nonsynonymous	0.000641231	MT	Nonsynonymous
24500	S	101-120	mt.nonsynonymous	0.000320616	MT	Nonsynonymous
24600	S	101-120	mt.nonsynonymous	0.000961847	MT	Nonsynonymous
24700	S	101-120	mt.nonsynonymous	0.000320616	MT	Nonsynonymous
24800	S	101-120	mt.nonsynonymous	0.00288554	MT	Nonsynonymous
24900	S	101-120	mt.nonsynonymous	0.004168	MT	Nonsynonymous
25000	S	101-120	mt.nonsynonymous	0.00320616	MT	Nonsynonymous
25100	S	101-120	mt.nonsynonymous	0.0060917	MT	Nonsynonymous
25200	S	101-120	mt.nonsynonymous	0.00352677	MT	Nonsynonymous
25300	S	101-120	mt.nonsynonymous	0.00865662	MT	Nonsynonymous
13400	RdRp	101-120	wt.synonymous	0	WT	Synonymous
13500	RdRp	101-120	wt.synonymous	0.00163934	WT	Synonymous
13600	RdRp	101-120	wt.synonymous	0	WT	Synonymous
13700	RdRp	101-120	wt.synonymous	0	WT	Synonymous
13800	RdRp	101-120	wt.synonymous	0	WT	Synonymous
13900	RdRp	101-120	wt.synonymous	0	WT	Synonymous
14000	RdRp	101-120	wt.synonymous	0.00327869	WT	Synonymous
14100	RdRp	101-120	wt.synonymous	0.00819672	WT	Synonymous
14200	RdRp	101-120	wt.synonymous	0	WT	Synonymous
14300	RdRp	101-120	wt.synonymous	0.00163934	WT	Synonymous
14400	RdRp	101-120	wt.synonymous	0.00163934	WT	Synonymous
14500	RdRp	101-120	wt.synonymous	0.00163934	WT	Synonymous
14600	RdRp	101-120	wt.synonymous	0	WT	Synonymous
14700	RdRp	101-120	wt.synonymous	0.00163934	WT	Synonymous
14800	RdRp	101-120	wt.synonymous	0.388525	WT	Synonymous
14900	RdRp	101-120	wt.synonymous	0.0622951	WT	Synonymous
15000	RdRp	101-120	wt.synonymous	0	WT	Synonymous
15100	RdRp	101-120	wt.synonymous	0.00655738	WT	Synonymous
15200	RdRp	101-120	wt.synonymous	0.00655738	WT	Synonymous
15300	RdRp	101-120	wt.synonymous	0	WT	Synonymous
15400	RdRp	101-120	wt.synonymous	0.00327869	WT	Synonymous
15500	RdRp	101-120	wt.synonymous	0.0196721	WT	Synonymous
15600	RdRp	101-120	wt.synonymous	0	WT	Synonymous
15700	RdRp	101-120	wt.synonymous	0.00163934	WT	Synonymous
15800	RdRp	101-120	wt.synonymous	0.00163934	WT	Synonymous
15900	RdRp	101-120	wt.synonymous	0.00819672	WT	Synonymous
16000	RdRp	101-120	wt.synonymous	0	WT	Synonymous
16100	RdRp	101-120	wt.synonymous	0	WT	Synonymous
16200	RdRp	101-120	wt.synonymous	0	WT	Synonymous
21500	S	101-120	wt.synonymous	0	WT	Synonymous
21600	S	101-120	wt.synonymous	0.00491803	WT	Synonymous
21700	S	101-120	wt.synonymous	0.00819672	WT	Synonymous
21800	S	101-120	wt.synonymous	0.00327869	WT	Synonymous
21900	S	101-120	wt.synonymous	0.00491803	WT	Synonymous
22000	S	101-120	wt.synonymous	0.00327869	WT	Synonymous
22100	S	101-120	wt.synonymous	0	WT	Synonymous
22200	S	101-120	wt.synonymous	0.00327869	WT	Synonymous
22300	S	101-120	wt.synonymous	0	WT	Synonymous
22400	S	101-120	wt.synonymous	0.00163934	WT	Synonymous
22500	S	101-120	wt.synonymous	0	WT	Synonymous
22600	S	101-120	wt.synonymous	0.00491803	WT	Synonymous
22700	S	101-120	wt.synonymous	0.00327869	WT	Synonymous
22800	S	101-120	wt.synonymous	0	WT	Synonymous
22900	S	101-120	wt.synonymous	0.00163934	WT	Synonymous
23000	S	101-120	wt.synonymous	0.00163934	WT	Synonymous
23100	S	101-120	wt.synonymous	0	WT	Synonymous
23200	S	101-120	wt.synonymous	0.00819672	WT	Synonymous
23300	S	101-120	wt.synonymous	0.00163934	WT	Synonymous
23400	S	101-120	wt.synonymous	0.00163934	WT	Synonymous
23500	S	101-120	wt.synonymous	0.00655738	WT	Synonymous
23600	S	101-120	wt.synonymous	0	WT	Synonymous
23700	S	101-120	wt.synonymous	0.0278689	WT	Synonymous
23800	S	101-120	wt.synonymous	0	WT	Synonymous
23900	S	101-120	wt.synonymous	0.00327869	WT	Synonymous
24000	S	101-120	wt.synonymous	0.0163934	WT	Synonymous
24100	S	101-120	wt.synonymous	0	WT	Synonymous
24200	S	101-120	wt.synonymous	0.00163934	WT	Synonymous
24300	S	101-120	wt.synonymous	0.00163934	WT	Synonymous
24400	S	101-120	wt.synonymous	0	WT	Synonymous
24500	S	101-120	wt.synonymous	0.00163934	WT	Synonymous
24600	S	101-120	wt.synonymous	0.0147541	WT	Synonymous
24700	S	101-120	wt.synonymous	0	WT	Synonymous
24800	S	101-120	wt.synonymous	0.00327869	WT	Synonymous
24900	S	101-120	wt.synonymous	0.00491803	WT	Synonymous
25000	S	101-120	wt.synonymous	0.00163934	WT	Synonymous
25100	S	101-120	wt.synonymous	0	WT	Synonymous
25200	S	101-120	wt.synonymous	0.00491803	WT	Synonymous
25300	S	101-120	wt.synonymous	0	WT	Synonymous
13400	RdRp	101-120	wt.nonsynonymous	0.00327869	WT	Nonsynonymous
13500	RdRp	101-120	wt.nonsynonymous	0	WT	Nonsynonymous
13600	RdRp	101-120	wt.nonsynonymous	0.0163934	WT	Nonsynonymous
13700	RdRp	101-120	wt.nonsynonymous	0.0131148	WT	Nonsynonymous
13800	RdRp	101-120	wt.nonsynonymous	0.00327869	WT	Nonsynonymous
13900	RdRp	101-120	wt.nonsynonymous	0	WT	Nonsynonymous
14000	RdRp	101-120	wt.nonsynonymous	0	WT	Nonsynonymous
14100	RdRp	101-120	wt.nonsynonymous	0.00163934	WT	Nonsynonymous
14200	RdRp	101-120	wt.nonsynonymous	0.00327869	WT	Nonsynonymous
14300	RdRp	101-120	wt.nonsynonymous	0.00163934	WT	Nonsynonymous
14400	RdRp	101-120	wt.nonsynonymous	0	WT	Nonsynonymous
14500	RdRp	101-120	wt.nonsynonymous	0	WT	Nonsynonymous
14600	RdRp	101-120	wt.nonsynonymous	0.00163934	WT	Nonsynonymous
14700	RdRp	101-120	wt.nonsynonymous	0.00163934	WT	Nonsynonymous
14800	RdRp	101-120	wt.nonsynonymous	0	WT	Nonsynonymous
14900	RdRp	101-120	wt.nonsynonymous	0	WT	Nonsynonymous
15000	RdRp	101-120	wt.nonsynonymous	0	WT	Nonsynonymous
15100	RdRp	101-120	wt.nonsynonymous	0.00327869	WT	Nonsynonymous
15200	RdRp	101-120	wt.nonsynonymous	0	WT	Nonsynonymous
15300	RdRp	101-120	wt.nonsynonymous	0	WT	Nonsynonymous
15400	RdRp	101-120	wt.nonsynonymous	0.0278689	WT	Nonsynonymous
15500	RdRp	101-120	wt.nonsynonymous	0	WT	Nonsynonymous
15600	RdRp	101-120	wt.nonsynonymous	0	WT	Nonsynonymous
15700	RdRp	101-120	wt.nonsynonymous	0.00491803	WT	Nonsynonymous
15800	RdRp	101-120	wt.nonsynonymous	0.00163934	WT	Nonsynonymous
15900	RdRp	101-120	wt.nonsynonymous	0.00491803	WT	Nonsynonymous
16000	RdRp	101-120	wt.nonsynonymous	0.00983607	WT	Nonsynonymous
16100	RdRp	101-120	wt.nonsynonymous	0	WT	Nonsynonymous
16200	RdRp	101-120	wt.nonsynonymous	0	WT	Nonsynonymous
21500	S	101-120	wt.nonsynonymous	0.0163934	WT	Nonsynonymous
21600	S	101-120	wt.nonsynonymous	0.00983607	WT	Nonsynonymous
21700	S	101-120	wt.nonsynonymous	0.00163934	WT	Nonsynonymous
21800	S	101-120	wt.nonsynonymous	0.00655738	WT	Nonsynonymous
21900	S	101-120	wt.nonsynonymous	0.00819672	WT	Nonsynonymous
22000	S	101-120	wt.nonsynonymous	0.00163934	WT	Nonsynonymous
22100	S	101-120	wt.nonsynonymous	0.00163934	WT	Nonsynonymous
22200	S	101-120	wt.nonsynonymous	0.00327869	WT	Nonsynonymous
22300	S	101-120	wt.nonsynonymous	0.00163934	WT	Nonsynonymous
22400	S	101-120	wt.nonsynonymous	0	WT	Nonsynonymous
22500	S	101-120	wt.nonsynonymous	0	WT	Nonsynonymous
22600	S	101-120	wt.nonsynonymous	0	WT	Nonsynonymous
22700	S	101-120	wt.nonsynonymous	0.00163934	WT	Nonsynonymous
22800	S	101-120	wt.nonsynonymous	0.00163934	WT	Nonsynonymous
22900	S	101-120	wt.nonsynonymous	0	WT	Nonsynonymous
23000	S	101-120	wt.nonsynonymous	0.00491803	WT	Nonsynonymous
23100	S	101-120	wt.nonsynonymous	0.00163934	WT	Nonsynonymous
23200	S	101-120	wt.nonsynonymous	0.00163934	WT	Nonsynonymous
23300	S	101-120	wt.nonsynonymous	0.00491803	WT	Nonsynonymous
23400	S	101-120	wt.nonsynonymous	0.00491803	WT	Nonsynonymous
23500	S	101-120	wt.nonsynonymous	0.00491803	WT	Nonsynonymous
23600	S	101-120	wt.nonsynonymous	0.00163934	WT	Nonsynonymous
23700	S	101-120	wt.nonsynonymous	0.00327869	WT	Nonsynonymous
23800	S	101-120	wt.nonsynonymous	0.00491803	WT	Nonsynonymous
23900	S	101-120	wt.nonsynonymous	0	WT	Nonsynonymous
24000	S	101-120	wt.nonsynonymous	0.00163934	WT	Nonsynonymous
24100	S	101-120	wt.nonsynonymous	0	WT	Nonsynonymous
24200	S	101-120	wt.nonsynonymous	0	WT	Nonsynonymous
24300	S	101-120	wt.nonsynonymous	0.00163934	WT	Nonsynonymous
24400	S	101-120	wt.nonsynonymous	0	WT	Nonsynonymous
24500	S	101-120	wt.nonsynonymous	0	WT	Nonsynonymous
24600	S	101-120	wt.nonsynonymous	0	WT	Nonsynonymous
24700	S	101-120	wt.nonsynonymous	0.00327869	WT	Nonsynonymous
24800	S	101-120	wt.nonsynonymous	0.00163934	WT	Nonsynonymous
24900	S	101-120	wt.nonsynonymous	0	WT	Nonsynonymous
25000	S	101-120	wt.nonsynonymous	0	WT	Nonsynonymous
25100	S	101-120	wt.nonsynonymous	0.00163934	WT	Nonsynonymous
25200	S	101-120	wt.nonsynonymous	0.00163934	WT	Nonsynonymous
25300	S	101-120	wt.nonsynonymous	0.00163934	WT	Nonsynonymous
13400	RdRp	121-140	mt.synonymous	0	MT	Synonymous
13500	RdRp	121-140	mt.synonymous	0.0427215	MT	Synonymous
13600	RdRp	121-140	mt.synonymous	0	MT	Synonymous
13700	RdRp	121-140	mt.synonymous	0.00158228	MT	Synonymous
13800	RdRp	121-140	mt.synonymous	0	MT	Synonymous
13900	RdRp	121-140	mt.synonymous	0.00474683	MT	Synonymous
14000	RdRp	121-140	mt.synonymous	0	MT	Synonymous
14100	RdRp	121-140	mt.synonymous	0.00791139	MT	Synonymous
14200	RdRp	121-140	mt.synonymous	0.00316456	MT	Synonymous
14300	RdRp	121-140	mt.synonymous	0	MT	Synonymous
14400	RdRp	121-140	mt.synonymous	0	MT	Synonymous
14500	RdRp	121-140	mt.synonymous	0.00316456	MT	Synonymous
14600	RdRp	121-140	mt.synonymous	0.00158228	MT	Synonymous
14700	RdRp	121-140	mt.synonymous	0.00474683	MT	Synonymous
14800	RdRp	121-140	mt.synonymous	0.0253165	MT	Synonymous
14900	RdRp	121-140	mt.synonymous	0.00316456	MT	Synonymous
15000	RdRp	121-140	mt.synonymous	0	MT	Synonymous
15100	RdRp	121-140	mt.synonymous	0	MT	Synonymous
15200	RdRp	121-140	mt.synonymous	0.00949367	MT	Synonymous
15300	RdRp	121-140	mt.synonymous	0.00949367	MT	Synonymous
15400	RdRp	121-140	mt.synonymous	0.00316456	MT	Synonymous
15500	RdRp	121-140	mt.synonymous	0.00316456	MT	Synonymous
15600	RdRp	121-140	mt.synonymous	0.00158228	MT	Synonymous
15700	RdRp	121-140	mt.synonymous	0	MT	Synonymous
15800	RdRp	121-140	mt.synonymous	0.00474683	MT	Synonymous
15900	RdRp	121-140	mt.synonymous	0	MT	Synonymous
16000	RdRp	121-140	mt.synonymous	0.00474683	MT	Synonymous
16100	RdRp	121-140	mt.synonymous	0	MT	Synonymous
16200	RdRp	121-140	mt.synonymous	0	MT	Synonymous
21500	S	121-140	mt.synonymous	0.00158228	MT	Synonymous
21600	S	121-140	mt.synonymous	0.0110759	MT	Synonymous
21700	S	121-140	mt.synonymous	0.00316456	MT	Synonymous
21800	S	121-140	mt.synonymous	0	MT	Synonymous
21900	S	121-140	mt.synonymous	0.00158228	MT	Synonymous
22000	S	121-140	mt.synonymous	0	MT	Synonymous
22100	S	121-140	mt.synonymous	0	MT	Synonymous
22200	S	121-140	mt.synonymous	0.0158228	MT	Synonymous
22300	S	121-140	mt.synonymous	0.00791139	MT	Synonymous
22400	S	121-140	mt.synonymous	0.00474683	MT	Synonymous
22500	S	121-140	mt.synonymous	0.00158228	MT	Synonymous
22600	S	121-140	mt.synonymous	0.00158228	MT	Synonymous
22700	S	121-140	mt.synonymous	0.00316456	MT	Synonymous
22800	S	121-140	mt.synonymous	0.00316456	MT	Synonymous
22900	S	121-140	mt.synonymous	0.00316456	MT	Synonymous
23000	S	121-140	mt.synonymous	0.00474683	MT	Synonymous
23100	S	121-140	mt.synonymous	0	MT	Synonymous
23200	S	121-140	mt.synonymous	0.00316456	MT	Synonymous
23300	S	121-140	mt.synonymous	0	MT	Synonymous
23400	S	121-140	mt.synonymous	0.00158228	MT	Synonymous
23500	S	121-140	mt.synonymous	0.00316456	MT	Synonymous
23600	S	121-140	mt.synonymous	0	MT	Synonymous
23700	S	121-140	mt.synonymous	0.0632911	MT	Synonymous
23800	S	121-140	mt.synonymous	0.00158228	MT	Synonymous
23900	S	121-140	mt.synonymous	0.00158228	MT	Synonymous
24000	S	121-140	mt.synonymous	0.00474683	MT	Synonymous
24100	S	121-140	mt.synonymous	0	MT	Synonymous
24200	S	121-140	mt.synonymous	0.0268987	MT	Synonymous
24300	S	121-140	mt.synonymous	0	MT	Synonymous
24400	S	121-140	mt.synonymous	0	MT	Synonymous
24500	S	121-140	mt.synonymous	0	MT	Synonymous
24600	S	121-140	mt.synonymous	0.00474683	MT	Synonymous
24700	S	121-140	mt.synonymous	0.00158228	MT	Synonymous
24800	S	121-140	mt.synonymous	0.0189873	MT	Synonymous
24900	S	121-140	mt.synonymous	0.00158228	MT	Synonymous
25000	S	121-140	mt.synonymous	0.00158228	MT	Synonymous
25100	S	121-140	mt.synonymous	0.00158228	MT	Synonymous
25200	S	121-140	mt.synonymous	0.00316456	MT	Synonymous
25300	S	121-140	mt.synonymous	0.00158228	MT	Synonymous
13400	RdRp	121-140	mt.nonsynonymous	0	MT	Nonsynonymous
13500	RdRp	121-140	mt.nonsynonymous	0.00632911	MT	Nonsynonymous
13600	RdRp	121-140	mt.nonsynonymous	0.00791139	MT	Nonsynonymous
13700	RdRp	121-140	mt.nonsynonymous	0.0110759	MT	Nonsynonymous
13800	RdRp	121-140	mt.nonsynonymous	0.0506329	MT	Nonsynonymous
13900	RdRp	121-140	mt.nonsynonymous	0	MT	Nonsynonymous
14000	RdRp	121-140	mt.nonsynonymous	0.00158228	MT	Nonsynonymous
14100	RdRp	121-140	mt.nonsynonymous	0	MT	Nonsynonymous
14200	RdRp	121-140	mt.nonsynonymous	0.00316456	MT	Nonsynonymous
14300	RdRp	121-140	mt.nonsynonymous	0.00158228	MT	Nonsynonymous
14400	RdRp	121-140	mt.nonsynonymous	0	MT	Nonsynonymous
14500	RdRp	121-140	mt.nonsynonymous	0.00158228	MT	Nonsynonymous
14600	RdRp	121-140	mt.nonsynonymous	0	MT	Nonsynonymous
14700	RdRp	121-140	mt.nonsynonymous	0.0158228	MT	Nonsynonymous
14800	RdRp	121-140	mt.nonsynonymous	0.00791139	MT	Nonsynonymous
14900	RdRp	121-140	mt.nonsynonymous	0.00158228	MT	Nonsynonymous
15000	RdRp	121-140	mt.nonsynonymous	0.00158228	MT	Nonsynonymous
15100	RdRp	121-140	mt.nonsynonymous	0.00158228	MT	Nonsynonymous
15200	RdRp	121-140	mt.nonsynonymous	0.00316456	MT	Nonsynonymous
15300	RdRp	121-140	mt.nonsynonymous	0	MT	Nonsynonymous
15400	RdRp	121-140	mt.nonsynonymous	0.0110759	MT	Nonsynonymous
15500	RdRp	121-140	mt.nonsynonymous	0	MT	Nonsynonymous
15600	RdRp	121-140	mt.nonsynonymous	0.00316456	MT	Nonsynonymous
15700	RdRp	121-140	mt.nonsynonymous	0	MT	Nonsynonymous
15800	RdRp	121-140	mt.nonsynonymous	0.00474683	MT	Nonsynonymous
15900	RdRp	121-140	mt.nonsynonymous	0.00158228	MT	Nonsynonymous
16000	RdRp	121-140	mt.nonsynonymous	0	MT	Nonsynonymous
16100	RdRp	121-140	mt.nonsynonymous	0.00632911	MT	Nonsynonymous
16200	RdRp	121-140	mt.nonsynonymous	0.00474683	MT	Nonsynonymous
21500	S	121-140	mt.nonsynonymous	0.00949367	MT	Nonsynonymous
21600	S	121-140	mt.nonsynonymous	0.0189873	MT	Nonsynonymous
21700	S	121-140	mt.nonsynonymous	0.00474683	MT	Nonsynonymous
21800	S	121-140	mt.nonsynonymous	0.00316456	MT	Nonsynonymous
21900	S	121-140	mt.nonsynonymous	0.00632911	MT	Nonsynonymous
22000	S	121-140	mt.nonsynonymous	0.00632911	MT	Nonsynonymous
22100	S	121-140	mt.nonsynonymous	0	MT	Nonsynonymous
22200	S	121-140	mt.nonsynonymous	0.00632911	MT	Nonsynonymous
22300	S	121-140	mt.nonsynonymous	0.00949367	MT	Nonsynonymous
22400	S	121-140	mt.nonsynonymous	0.00474683	MT	Nonsynonymous
22500	S	121-140	mt.nonsynonymous	0.00949367	MT	Nonsynonymous
22600	S	121-140	mt.nonsynonymous	0.00474683	MT	Nonsynonymous
22700	S	121-140	mt.nonsynonymous	0.00158228	MT	Nonsynonymous
22800	S	121-140	mt.nonsynonymous	0.0253165	MT	Nonsynonymous
22900	S	121-140	mt.nonsynonymous	0.0237342	MT	Nonsynonymous
23000	S	121-140	mt.nonsynonymous	0.00316456	MT	Nonsynonymous
23100	S	121-140	mt.nonsynonymous	0.00316456	MT	Nonsynonymous
23200	S	121-140	mt.nonsynonymous	0.00316456	MT	Nonsynonymous
23300	S	121-140	mt.nonsynonymous	0	MT	Nonsynonymous
23400	S	121-140	mt.nonsynonymous	0	MT	Nonsynonymous
23500	S	121-140	mt.nonsynonymous	0.0158228	MT	Nonsynonymous
23600	S	121-140	mt.nonsynonymous	0.00316456	MT	Nonsynonymous
23700	S	121-140	mt.nonsynonymous	0.00316456	MT	Nonsynonymous
23800	S	121-140	mt.nonsynonymous	0.00158228	MT	Nonsynonymous
23900	S	121-140	mt.nonsynonymous	0.00316456	MT	Nonsynonymous
24000	S	121-140	mt.nonsynonymous	0.0110759	MT	Nonsynonymous
24100	S	121-140	mt.nonsynonymous	0.0142405	MT	Nonsynonymous
24200	S	121-140	mt.nonsynonymous	0.00158228	MT	Nonsynonymous
24300	S	121-140	mt.nonsynonymous	0.00632911	MT	Nonsynonymous
24400	S	121-140	mt.nonsynonymous	0.00158228	MT	Nonsynonymous
24500	S	121-140	mt.nonsynonymous	0	MT	Nonsynonymous
24600	S	121-140	mt.nonsynonymous	0.00158228	MT	Nonsynonymous
24700	S	121-140	mt.nonsynonymous	0.00158228	MT	Nonsynonymous
24800	S	121-140	mt.nonsynonymous	0.00791139	MT	Nonsynonymous
24900	S	121-140	mt.nonsynonymous	0.00158228	MT	Nonsynonymous
25000	S	121-140	mt.nonsynonymous	0.0142405	MT	Nonsynonymous
25100	S	121-140	mt.nonsynonymous	0.00632911	MT	Nonsynonymous
25200	S	121-140	mt.nonsynonymous	0.00632911	MT	Nonsynonymous
25300	S	121-140	mt.nonsynonymous	0.0205696	MT	Nonsynonymous
13400	RdRp	121-140	wt.synonymous	0	WT	Synonymous
13500	RdRp	121-140	wt.synonymous	0.0185185	WT	Synonymous
13600	RdRp	121-140	wt.synonymous	0	WT	Synonymous
13700	RdRp	121-140	wt.synonymous	0	WT	Synonymous
13800	RdRp	121-140	wt.synonymous	0	WT	Synonymous
13900	RdRp	121-140	wt.synonymous	0	WT	Synonymous
14000	RdRp	121-140	wt.synonymous	0	WT	Synonymous
14100	RdRp	121-140	wt.synonymous	0	WT	Synonymous
14200	RdRp	121-140	wt.synonymous	0	WT	Synonymous
14300	RdRp	121-140	wt.synonymous	0	WT	Synonymous
14400	RdRp	121-140	wt.synonymous	0	WT	Synonymous
14500	RdRp	121-140	wt.synonymous	0.0185185	WT	Synonymous
14600	RdRp	121-140	wt.synonymous	0	WT	Synonymous
14700	RdRp	121-140	wt.synonymous	0	WT	Synonymous
14800	RdRp	121-140	wt.synonymous	0.296296	WT	Synonymous
14900	RdRp	121-140	wt.synonymous	0.0555556	WT	Synonymous
15000	RdRp	121-140	wt.synonymous	0.0185185	WT	Synonymous
15100	RdRp	121-140	wt.synonymous	0	WT	Synonymous
15200	RdRp	121-140	wt.synonymous	0	WT	Synonymous
15300	RdRp	121-140	wt.synonymous	0.0185185	WT	Synonymous
15400	RdRp	121-140	wt.synonymous	0	WT	Synonymous
15500	RdRp	121-140	wt.synonymous	0.0185185	WT	Synonymous
15600	RdRp	121-140	wt.synonymous	0	WT	Synonymous
15700	RdRp	121-140	wt.synonymous	0	WT	Synonymous
15800	RdRp	121-140	wt.synonymous	0	WT	Synonymous
15900	RdRp	121-140	wt.synonymous	0	WT	Synonymous
16000	RdRp	121-140	wt.synonymous	0	WT	Synonymous
16100	RdRp	121-140	wt.synonymous	0	WT	Synonymous
16200	RdRp	121-140	wt.synonymous	0	WT	Synonymous
21500	S	121-140	wt.synonymous	0	WT	Synonymous
21600	S	121-140	wt.synonymous	0	WT	Synonymous
21700	S	121-140	wt.synonymous	0	WT	Synonymous
21800	S	121-140	wt.synonymous	0	WT	Synonymous
21900	S	121-140	wt.synonymous	0	WT	Synonymous
22000	S	121-140	wt.synonymous	0	WT	Synonymous
22100	S	121-140	wt.synonymous	0	WT	Synonymous
22200	S	121-140	wt.synonymous	0	WT	Synonymous
22300	S	121-140	wt.synonymous	0	WT	Synonymous
22400	S	121-140	wt.synonymous	0	WT	Synonymous
22500	S	121-140	wt.synonymous	0	WT	Synonymous
22600	S	121-140	wt.synonymous	0	WT	Synonymous
22700	S	121-140	wt.synonymous	0	WT	Synonymous
22800	S	121-140	wt.synonymous	0	WT	Synonymous
22900	S	121-140	wt.synonymous	0	WT	Synonymous
23000	S	121-140	wt.synonymous	0	WT	Synonymous
23100	S	121-140	wt.synonymous	0	WT	Synonymous
23200	S	121-140	wt.synonymous	0.0185185	WT	Synonymous
23300	S	121-140	wt.synonymous	0.037037	WT	Synonymous
23400	S	121-140	wt.synonymous	0	WT	Synonymous
23500	S	121-140	wt.synonymous	0	WT	Synonymous
23600	S	121-140	wt.synonymous	0	WT	Synonymous
23700	S	121-140	wt.synonymous	0	WT	Synonymous
23800	S	121-140	wt.synonymous	0	WT	Synonymous
23900	S	121-140	wt.synonymous	0.0185185	WT	Synonymous
24000	S	121-140	wt.synonymous	0	WT	Synonymous
24100	S	121-140	wt.synonymous	0	WT	Synonymous
24200	S	121-140	wt.synonymous	0	WT	Synonymous
24300	S	121-140	wt.synonymous	0.0185185	WT	Synonymous
24400	S	121-140	wt.synonymous	0	WT	Synonymous
24500	S	121-140	wt.synonymous	0	WT	Synonymous
24600	S	121-140	wt.synonymous	0.037037	WT	Synonymous
24700	S	121-140	wt.synonymous	0	WT	Synonymous
24800	S	121-140	wt.synonymous	0	WT	Synonymous
24900	S	121-140	wt.synonymous	0.0185185	WT	Synonymous
25000	S	121-140	wt.synonymous	0	WT	Synonymous
25100	S	121-140	wt.synonymous	0	WT	Synonymous
25200	S	121-140	wt.synonymous	0.0185185	WT	Synonymous
25300	S	121-140	wt.synonymous	0	WT	Synonymous
13400	RdRp	121-140	wt.nonsynonymous	0	WT	Nonsynonymous
13500	RdRp	121-140	wt.nonsynonymous	0	WT	Nonsynonymous
13600	RdRp	121-140	wt.nonsynonymous	0	WT	Nonsynonymous
13700	RdRp	121-140	wt.nonsynonymous	0.0185185	WT	Nonsynonymous
13800	RdRp	121-140	wt.nonsynonymous	0	WT	Nonsynonymous
13900	RdRp	121-140	wt.nonsynonymous	0	WT	Nonsynonymous
14000	RdRp	121-140	wt.nonsynonymous	0	WT	Nonsynonymous
14100	RdRp	121-140	wt.nonsynonymous	0	WT	Nonsynonymous
14200	RdRp	121-140	wt.nonsynonymous	0	WT	Nonsynonymous
14300	RdRp	121-140	wt.nonsynonymous	0	WT	Nonsynonymous
14400	RdRp	121-140	wt.nonsynonymous	0.0185185	WT	Nonsynonymous
14500	RdRp	121-140	wt.nonsynonymous	0	WT	Nonsynonymous
14600	RdRp	121-140	wt.nonsynonymous	0.0185185	WT	Nonsynonymous
14700	RdRp	121-140	wt.nonsynonymous	0	WT	Nonsynonymous
14800	RdRp	121-140	wt.nonsynonymous	0	WT	Nonsynonymous
14900	RdRp	121-140	wt.nonsynonymous	0	WT	Nonsynonymous
15000	RdRp	121-140	wt.nonsynonymous	0	WT	Nonsynonymous
15100	RdRp	121-140	wt.nonsynonymous	0	WT	Nonsynonymous
15200	RdRp	121-140	wt.nonsynonymous	0	WT	Nonsynonymous
15300	RdRp	121-140	wt.nonsynonymous	0	WT	Nonsynonymous
15400	RdRp	121-140	wt.nonsynonymous	0	WT	Nonsynonymous
15500	RdRp	121-140	wt.nonsynonymous	0	WT	Nonsynonymous
15600	RdRp	121-140	wt.nonsynonymous	0	WT	Nonsynonymous
15700	RdRp	121-140	wt.nonsynonymous	0	WT	Nonsynonymous
15800	RdRp	121-140	wt.nonsynonymous	0	WT	Nonsynonymous
15900	RdRp	121-140	wt.nonsynonymous	0.0185185	WT	Nonsynonymous
16000	RdRp	121-140	wt.nonsynonymous	0	WT	Nonsynonymous
16100	RdRp	121-140	wt.nonsynonymous	0	WT	Nonsynonymous
16200	RdRp	121-140	wt.nonsynonymous	0	WT	Nonsynonymous
21500	S	121-140	wt.nonsynonymous	0	WT	Nonsynonymous
21600	S	121-140	wt.nonsynonymous	0	WT	Nonsynonymous
21700	S	121-140	wt.nonsynonymous	0	WT	Nonsynonymous
21800	S	121-140	wt.nonsynonymous	0	WT	Nonsynonymous
21900	S	121-140	wt.nonsynonymous	0	WT	Nonsynonymous
22000	S	121-140	wt.nonsynonymous	0	WT	Nonsynonymous
22100	S	121-140	wt.nonsynonymous	0	WT	Nonsynonymous
22200	S	121-140	wt.nonsynonymous	0	WT	Nonsynonymous
22300	S	121-140	wt.nonsynonymous	0	WT	Nonsynonymous
22400	S	121-140	wt.nonsynonymous	0	WT	Nonsynonymous
22500	S	121-140	wt.nonsynonymous	0	WT	Nonsynonymous
22600	S	121-140	wt.nonsynonymous	0	WT	Nonsynonymous
22700	S	121-140	wt.nonsynonymous	0	WT	Nonsynonymous
22800	S	121-140	wt.nonsynonymous	0	WT	Nonsynonymous
22900	S	121-140	wt.nonsynonymous	0	WT	Nonsynonymous
23000	S	121-140	wt.nonsynonymous	0	WT	Nonsynonymous
23100	S	121-140	wt.nonsynonymous	0	WT	Nonsynonymous
23200	S	121-140	wt.nonsynonymous	0	WT	Nonsynonymous
23300	S	121-140	wt.nonsynonymous	0	WT	Nonsynonymous
23400	S	121-140	wt.nonsynonymous	0	WT	Nonsynonymous
23500	S	121-140	wt.nonsynonymous	0	WT	Nonsynonymous
23600	S	121-140	wt.nonsynonymous	0	WT	Nonsynonymous
23700	S	121-140	wt.nonsynonymous	0	WT	Nonsynonymous
23800	S	121-140	wt.nonsynonymous	0	WT	Nonsynonymous
23900	S	121-140	wt.nonsynonymous	0	WT	Nonsynonymous
24000	S	121-140	wt.nonsynonymous	0	WT	Nonsynonymous
24100	S	121-140	wt.nonsynonymous	0	WT	Nonsynonymous
24200	S	121-140	wt.nonsynonymous	0	WT	Nonsynonymous
24300	S	121-140	wt.nonsynonymous	0	WT	Nonsynonymous
24400	S	121-140	wt.nonsynonymous	0	WT	Nonsynonymous
24500	S	121-140	wt.nonsynonymous	0	WT	Nonsynonymous
24600	S	121-140	wt.nonsynonymous	0	WT	Nonsynonymous
24700	S	121-140	wt.nonsynonymous	0	WT	Nonsynonymous
24800	S	121-140	wt.nonsynonymous	0	WT	Nonsynonymous
24900	S	121-140	wt.nonsynonymous	0	WT	Nonsynonymous
25000	S	121-140	wt.nonsynonymous	0	WT	Nonsynonymous
25100	S	121-140	wt.nonsynonymous	0.0185185	WT	Nonsynonymous
25200	S	121-140	wt.nonsynonymous	0	WT	Nonsynonymous
25300	S	121-140	wt.nonsynonymous	0	WT	Nonsynonymous

### Sheet: Sheet2
#File S2B. Average number of mutations per genome in isolate phenotype and date for each mutated nucleotide in RdRP and S regions
#mutation.counts indicates total count of mutations in nucleotide in phenotype / days combination
# MT indicates presence of both 14408C>T and 23403A>G mutations, WT indicates reference nucleotides
mutation.counts	mutation.type	phenotype	position	reference	mutation	gene	days
0	synonymous	WT	13453	A	C	RdRp	60-80
0	synonymous	WT	13459	G	T	RdRp	60-80
0	synonymous	WT	13494	T	C	RdRp	60-80
0	synonymous	WT	13500	A	G	RdRp	60-80
0	synonymous	WT	13503	G	A	RdRp	60-80
0	synonymous	WT	13503	G	T	RdRp	60-80
0	synonymous	WT	13506	C	T	RdRp	60-80
0.00160772	synonymous	WT	13512	A	T	RdRp	60-80
0	synonymous	WT	13515	C	T	RdRp	60-80
0	synonymous	WT	13521	T	C	RdRp	60-80
0	synonymous	WT	13536	C	T	RdRp	60-80
0	synonymous	WT	13548	C	T	RdRp	60-80
0	synonymous	WT	13551	C	T	RdRp	60-80
0	synonymous	WT	13554	C	T	RdRp	60-80
0	synonymous	WT	13569	T	A	RdRp	60-80
0	synonymous	WT	13572	T	C	RdRp	60-80
0	synonymous	WT	13575	T	C	RdRp	60-80
0	synonymous	WT	13584	C	T	RdRp	60-80
0	synonymous	WT	13599	T	C	RdRp	60-80
0	synonymous	WT	13608	C	T	RdRp	60-80
0	synonymous	WT	13620	C	T	RdRp	60-80
0	synonymous	WT	13656	T	C	RdRp	60-80
0	synonymous	WT	13665	C	T	RdRp	60-80
0	synonymous	WT	13668	T	C	RdRp	60-80
0	synonymous	WT	13683	A	G	RdRp	60-80
0	synonymous	WT	13707	A	G	RdRp	60-80
0	synonymous	WT	13716	T	C	RdRp	60-80
0	synonymous	WT	13728	T	C	RdRp	60-80
0	synonymous	WT	13740	C	T	RdRp	60-80
0	synonymous	WT	13755	A	G	RdRp	60-80
0	synonymous	WT	13797	T	C	RdRp	60-80
0.00321543	synonymous	WT	13845	T	C	RdRp	60-80
0	synonymous	WT	13854	T	C	RdRp	60-80
0	synonymous	WT	13857	T	C	RdRp	60-80
0	synonymous	WT	13860	C	T	RdRp	60-80
0	synonymous	WT	13863	A	C	RdRp	60-80
0	synonymous	WT	13887	C	T	RdRp	60-80
0	synonymous	WT	13902	T	C	RdRp	60-80
0	synonymous	WT	13914	T	C	RdRp	60-80
0	synonymous	WT	13929	T	C	RdRp	60-80
0	synonymous	WT	13932	T	C	RdRp	60-80
0	synonymous	WT	13947	A	T	RdRp	60-80
0	synonymous	WT	13956	A	G	RdRp	60-80
0.00160772	synonymous	WT	13965	C	T	RdRp	60-80
0	synonymous	WT	13968	C	T	RdRp	60-80
0	synonymous	WT	13998	G	A	RdRp	60-80
0	synonymous	WT	14016	C	T	RdRp	60-80
0	synonymous	WT	14034	T	C	RdRp	60-80
0	synonymous	WT	14052	A	T	RdRp	60-80
0	synonymous	WT	14055	G	T	RdRp	60-80
0	synonymous	WT	14064	T	C	RdRp	60-80
0	synonymous	WT	14073	T	C	RdRp	60-80
0	synonymous	WT	14079	T	C	RdRp	60-80
0	synonymous	WT	14097	C	T	RdRp	60-80
0	synonymous	WT	14103	T	C	RdRp	60-80
0	synonymous	WT	14118	G	T	RdRp	60-80
0.00160772	synonymous	WT	14118	G	A	RdRp	60-80
0	synonymous	WT	14121	A	G	RdRp	60-80
0	synonymous	WT	14133	T	C	RdRp	60-80
0	synonymous	WT	14145	T	C	RdRp	60-80
0	synonymous	WT	14148	T	C	RdRp	60-80
0	synonymous	WT	14151	T	C	RdRp	60-80
0	synonymous	WT	14158	T	C	RdRp	60-80
0	synonymous	WT	14178	C	T	RdRp	60-80
0	synonymous	WT	14184	C	T	RdRp	60-80
0	synonymous	WT	14187	G	A	RdRp	60-80
0	synonymous	WT	14199	A	G	RdRp	60-80
0	synonymous	WT	14211	T	C	RdRp	60-80
0	synonymous	WT	14214	C	T	RdRp	60-80
0	synonymous	WT	14220	C	T	RdRp	60-80
0	synonymous	WT	14235	C	T	RdRp	60-80
0	synonymous	WT	14259	T	C	RdRp	60-80
0	synonymous	WT	14262	C	T	RdRp	60-80
0	synonymous	WT	14268	G	A	RdRp	60-80
0	synonymous	WT	14280	A	G	RdRp	60-80
0	synonymous	WT	14295	T	C	RdRp	60-80
0	synonymous	WT	14313	T	C	RdRp	60-80
0.00160772	synonymous	WT	14322	C	T	RdRp	60-80
0	synonymous	WT	14343	T	C	RdRp	60-80
0	synonymous	WT	14352	C	T	RdRp	60-80
0	synonymous	WT	14362	C	T	RdRp	60-80
0	synonymous	WT	14382	T	C	RdRp	60-80
0	synonymous	WT	14391	C	T	RdRp	60-80
0	synonymous	WT	14394	T	C	RdRp	60-80
0	synonymous	WT	14409	T	C	RdRp	60-80
0	synonymous	WT	14412	A	G	RdRp	60-80
0	synonymous	WT	14436	A	G	RdRp	60-80
0	synonymous	WT	14481	C	T	RdRp	60-80
0	synonymous	WT	14487	A	G	RdRp	60-80
0	synonymous	WT	14490	G	A	RdRp	60-80
0	synonymous	WT	14514	T	C	RdRp	60-80
0	synonymous	WT	14529	C	T	RdRp	60-80
0	synonymous	WT	14535	A	G	RdRp	60-80
0	synonymous	WT	14565	T	A	RdRp	60-80
0	synonymous	WT	14571	C	T	RdRp	60-80
0	synonymous	WT	14583	C	T	RdRp	60-80
0	synonymous	WT	14599	C	T	RdRp	60-80
0	synonymous	WT	14601	A	G	RdRp	60-80
0.00321543	synonymous	WT	14604	A	G	RdRp	60-80
0	synonymous	WT	14616	C	T	RdRp	60-80
0	synonymous	WT	14619	T	C	RdRp	60-80
0	synonymous	WT	14622	G	T	RdRp	60-80
0	synonymous	WT	14631	A	G	RdRp	60-80
0	synonymous	WT	14646	T	C	RdRp	60-80
0	synonymous	WT	14649	C	T	RdRp	60-80
0	synonymous	WT	14673	A	G	RdRp	60-80
0	synonymous	WT	14676	C	T	RdRp	60-80
0	synonymous	WT	14688	C	T	RdRp	60-80
0	synonymous	WT	14691	A	G	RdRp	60-80
0	synonymous	WT	14697	C	T	RdRp	60-80
0	synonymous	WT	14700	T	C	RdRp	60-80
0.00160772	synonymous	WT	14706	T	C	RdRp	60-80
0	synonymous	WT	14709	T	C	RdRp	60-80
0	synonymous	WT	14712	G	A	RdRp	60-80
0	synonymous	WT	14712	G	T	RdRp	60-80
0.00160772	synonymous	WT	14724	C	T	RdRp	60-80
0	synonymous	WT	14754	A	G	RdRp	60-80
0	synonymous	WT	14757	C	T	RdRp	60-80
0	synonymous	WT	14760	C	T	RdRp	60-80
0	synonymous	WT	14766	T	C	RdRp	60-80
0	synonymous	WT	14784	T	C	RdRp	60-80
0	synonymous	WT	14790	C	T	RdRp	60-80
0.123794	synonymous	WT	14805	C	T	RdRp	60-80
0	synonymous	WT	14817	T	C	RdRp	60-80
0	synonymous	WT	14818	C	T	RdRp	60-80
0	synonymous	WT	14823	A	T	RdRp	60-80
0	synonymous	WT	14832	T	C	RdRp	60-80
0	synonymous	WT	14835	T	C	RdRp	60-80
0	synonymous	WT	14856	A	G	RdRp	60-80
0	synonymous	WT	14877	C	T	RdRp	60-80
0	synonymous	WT	14889	C	T	RdRp	60-80
0	synonymous	WT	14898	C	T	RdRp	60-80
0	synonymous	WT	14913	C	T	RdRp	60-80
0	synonymous	WT	14922	C	T	RdRp	60-80
0	synonymous	WT	14925	C	T	RdRp	60-80
0	synonymous	WT	14931	C	T	RdRp	60-80
0	synonymous	WT	14932	C	T	RdRp	60-80
0	synonymous	WT	14937	C	T	RdRp	60-80
0	synonymous	WT	14940	A	G	RdRp	60-80
0	synonymous	WT	14988	T	C	RdRp	60-80
0	synonymous	WT	15021	T	C	RdRp	60-80
0	synonymous	WT	15024	C	T	RdRp	60-80
0	synonymous	WT	15033	A	C	RdRp	60-80
0	synonymous	WT	15048	C	T	RdRp	60-80
0	synonymous	WT	15051	T	C	RdRp	60-80
0	synonymous	WT	15087	T	C	RdRp	60-80
0	synonymous	WT	15102	T	C	RdRp	60-80
0	synonymous	WT	15105	C	T	RdRp	60-80
0	synonymous	WT	15105	C	A	RdRp	60-80
0	synonymous	WT	15120	C	A	RdRp	60-80
0	synonymous	WT	15126	C	T	RdRp	60-80
0	synonymous	WT	15129	T	C	RdRp	60-80
0	synonymous	WT	15147	A	G	RdRp	60-80
0	synonymous	WT	15166	T	C	RdRp	60-80
0	synonymous	WT	15168	G	A	RdRp	60-80
0	synonymous	WT	15189	A	G	RdRp	60-80
0	synonymous	WT	15204	A	G	RdRp	60-80
0	synonymous	WT	15207	T	A	RdRp	60-80
0	synonymous	WT	15213	A	G	RdRp	60-80
0	synonymous	WT	15216	C	T	RdRp	60-80
0.00160772	synonymous	WT	15222	C	T	RdRp	60-80
0	synonymous	WT	15225	T	C	RdRp	60-80
0	synonymous	WT	15237	C	T	RdRp	60-80
0.00482315	synonymous	WT	15240	C	T	RdRp	60-80
0	synonymous	WT	15246	A	G	RdRp	60-80
0	synonymous	WT	15249	A	G	RdRp	60-80
0	synonymous	WT	15264	T	C	RdRp	60-80
0	synonymous	WT	15273	C	T	RdRp	60-80
0	synonymous	WT	15297	T	C	RdRp	60-80
0	synonymous	WT	15303	A	G	RdRp	60-80
0	synonymous	WT	15315	C	T	RdRp	60-80
0	synonymous	WT	15324	C	T	RdRp	60-80
0	synonymous	WT	15336	T	C	RdRp	60-80
0	synonymous	WT	15348	T	A	RdRp	60-80
0	synonymous	WT	15351	T	G	RdRp	60-80
0	synonymous	WT	15354	T	C	RdRp	60-80
0	synonymous	WT	15354	T	A	RdRp	60-80
0	synonymous	WT	15360	C	T	RdRp	60-80
0	synonymous	WT	15366	T	C	RdRp	60-80
0	synonymous	WT	15372	G	T	RdRp	60-80
0	synonymous	WT	15399	T	C	RdRp	60-80
0	synonymous	WT	15405	A	G	RdRp	60-80
0	synonymous	WT	15414	G	A	RdRp	60-80
0	synonymous	WT	15426	A	G	RdRp	60-80
0	synonymous	WT	15429	G	A	RdRp	60-80
0	synonymous	WT	15435	A	G	RdRp	60-80
0	synonymous	WT	15441	C	T	RdRp	60-80
0	synonymous	WT	15450	C	T	RdRp	60-80
0	synonymous	WT	15477	A	G	RdRp	60-80
0.00160772	synonymous	WT	15480	C	T	RdRp	60-80
0	synonymous	WT	15489	A	C	RdRp	60-80
0	synonymous	WT	15504	T	G	RdRp	60-80
0	synonymous	WT	15525	C	T	RdRp	60-80
0.00160772	synonymous	WT	15540	C	T	RdRp	60-80
0	synonymous	WT	15543	G	T	RdRp	60-80
0	synonymous	WT	15546	C	A	RdRp	60-80
0	synonymous	WT	15555	T	C	RdRp	60-80
0	synonymous	WT	15579	C	T	RdRp	60-80
0	synonymous	WT	15594	G	A	RdRp	60-80
0	synonymous	WT	15597	T	C	RdRp	60-80
0	synonymous	WT	15607	T	C	RdRp	60-80
0	synonymous	WT	15615	C	T	RdRp	60-80
0	synonymous	WT	15624	T	C	RdRp	60-80
0	synonymous	WT	15648	T	C	RdRp	60-80
0	synonymous	WT	15654	C	T	RdRp	60-80
0	synonymous	WT	15657	A	G	RdRp	60-80
0	synonymous	WT	15669	T	C	RdRp	60-80
0	synonymous	WT	15678	C	T	RdRp	60-80
0	synonymous	WT	15684	T	C	RdRp	60-80
0	synonymous	WT	15714	C	T	RdRp	60-80
0	synonymous	WT	15720	C	T	RdRp	60-80
0	synonymous	WT	15732	G	T	RdRp	60-80
0	synonymous	WT	15738	C	T	RdRp	60-80
0	synonymous	WT	15763	C	T	RdRp	60-80
0	synonymous	WT	15765	A	C	RdRp	60-80
0	synonymous	WT	15783	C	T	RdRp	60-80
0	synonymous	WT	15792	A	G	RdRp	60-80
0	synonymous	WT	15804	T	C	RdRp	60-80
0	synonymous	WT	15810	C	T	RdRp	60-80
0	synonymous	WT	15825	T	C	RdRp	60-80
0	synonymous	WT	15834	A	G	RdRp	60-80
0.00160772	synonymous	WT	15849	T	C	RdRp	60-80
0	synonymous	WT	15852	C	T	RdRp	60-80
0	synonymous	WT	15861	A	G	RdRp	60-80
0	synonymous	WT	15864	A	G	RdRp	60-80
0	synonymous	WT	15867	T	A	RdRp	60-80
0	synonymous	WT	15888	T	C	RdRp	60-80
0	synonymous	WT	15895	C	T	RdRp	60-80
0	synonymous	WT	15915	T	C	RdRp	60-80
0	synonymous	WT	15924	C	T	RdRp	60-80
0.0144695	synonymous	WT	15927	T	G	RdRp	60-80
0	synonymous	WT	15939	T	C	RdRp	60-80
0	synonymous	WT	15952	C	T	RdRp	60-80
0	synonymous	WT	15957	G	T	RdRp	60-80
0	synonymous	WT	15960	C	T	RdRp	60-80
0	synonymous	WT	15963	C	T	RdRp	60-80
0	synonymous	WT	15972	A	G	RdRp	60-80
0	synonymous	WT	15978	T	C	RdRp	60-80
0	synonymous	WT	15984	A	T	RdRp	60-80
0	synonymous	WT	16008	T	C	RdRp	60-80
0	synonymous	WT	16014	G	A	RdRp	60-80
0	synonymous	WT	16017	C	T	RdRp	60-80
0	synonymous	WT	16047	T	C	RdRp	60-80
0	synonymous	WT	16053	A	G	RdRp	60-80
0	synonymous	WT	16095	A	G	RdRp	60-80
0	synonymous	WT	16101	C	T	RdRp	60-80
0	synonymous	WT	16111	C	T	RdRp	60-80
0	synonymous	WT	16173	C	T	RdRp	60-80
0	synonymous	WT	16179	A	G	RdRp	60-80
0	synonymous	WT	16203	T	C	RdRp	60-80
0	synonymous	WT	16221	G	A	RdRp	60-80
0	synonymous	WT	16221	G	T	RdRp	60-80
0	synonymous	WT	16230	C	T	RdRp	60-80
0	nonsynonymous	WT	13443	C	T	RdRp	60-80
0	nonsynonymous	WT	13445	G	C	RdRp	60-80
0	nonsynonymous	WT	13445	G	T	RdRp	60-80
0	nonsynonymous	WT	13451	G	T	RdRp	60-80
0	nonsynonymous	WT	13456	A	T	RdRp	60-80
0	nonsynonymous	WT	13458	C	T	RdRp	60-80
0	nonsynonymous	WT	13476	C	T	RdRp	60-80
0	nonsynonymous	WT	13487	C	T	RdRp	60-80
0	nonsynonymous	WT	13499	C	T	RdRp	60-80
0	nonsynonymous	WT	13501	C	T	RdRp	60-80
0	nonsynonymous	WT	13502	C	T	RdRp	60-80
0.00160772	nonsynonymous	WT	13510	A	G	RdRp	60-80
0	nonsynonymous	WT	13511	C	T	RdRp	60-80
0.00160772	nonsynonymous	WT	13513	G	T	RdRp	60-80
0.00160772	nonsynonymous	WT	13514	G	A	RdRp	60-80
0	nonsynonymous	WT	13517	C	T	RdRp	60-80
0	nonsynonymous	WT	13520	G	A	RdRp	60-80
0	nonsynonymous	WT	13531	G	A	RdRp	60-80
0	nonsynonymous	WT	13532	T	C	RdRp	60-80
0	nonsynonymous	WT	13552	T	C	RdRp	60-80
0	nonsynonymous	WT	13555	A	T	RdRp	60-80
0	nonsynonymous	WT	13564	G	T	RdRp	60-80
0	nonsynonymous	WT	13568	C	T	RdRp	60-80
0	nonsynonymous	WT	13571	G	T	RdRp	60-80
0	nonsynonymous	WT	13576	G	T	RdRp	60-80
0	nonsynonymous	WT	13585	C	A	RdRp	60-80
0	nonsynonymous	WT	13592	C	T	RdRp	60-80
0	nonsynonymous	WT	13616	A	G	RdRp	60-80
0	nonsynonymous	WT	13617	G	T	RdRp	60-80
0	nonsynonymous	WT	13618	G	T	RdRp	60-80
0	nonsynonymous	WT	13624	G	T	RdRp	60-80
0.00160772	nonsynonymous	WT	13627	G	T	RdRp	60-80
0	nonsynonymous	WT	13631	A	G	RdRp	60-80
0	nonsynonymous	WT	13640	A	G	RdRp	60-80
0	nonsynonymous	WT	13643	C	T	RdRp	60-80
0	nonsynonymous	WT	13660	A	G	RdRp	60-80
0	nonsynonymous	WT	13665	C	A	RdRp	60-80
0	nonsynonymous	WT	13667	C	T	RdRp	60-80
0	nonsynonymous	WT	13672	T	C	RdRp	60-80
0	nonsynonymous	WT	13672	T	G	RdRp	60-80
0	nonsynonymous	WT	13679	A	G	RdRp	60-80
0	nonsynonymous	WT	13681	C	G	RdRp	60-80
0	nonsynonymous	WT	13684	C	T	RdRp	60-80
0.00160772	nonsynonymous	WT	13686	T	A	RdRp	60-80
0.00160772	nonsynonymous	WT	13687	G	T	RdRp	60-80
0	nonsynonymous	WT	13690	G	A	RdRp	60-80
0.00160772	nonsynonymous	WT	13693	A	T	RdRp	60-80
0	nonsynonymous	WT	13694	C	T	RdRp	60-80
0	nonsynonymous	WT	13703	A	G	RdRp	60-80
0	nonsynonymous	WT	13704	T	A	RdRp	60-80
0	nonsynonymous	WT	13711	A	G	RdRp	60-80
0	nonsynonymous	WT	13712	A	G	RdRp	60-80
0	nonsynonymous	WT	13721	C	T	RdRp	60-80
0	nonsynonymous	WT	13723	G	A	RdRp	60-80
0	nonsynonymous	WT	13723	G	T	RdRp	60-80
0	nonsynonymous	WT	13724	C	T	RdRp	60-80
0.00321543	nonsynonymous	WT	13730	C	T	RdRp	60-80
0	nonsynonymous	WT	13748	A	G	RdRp	60-80
0	nonsynonymous	WT	13749	G	T	RdRp	60-80
0	nonsynonymous	WT	13758	A	G	RdRp	60-80
0	nonsynonymous	WT	13765	G	T	RdRp	60-80
0	nonsynonymous	WT	13768	A	G	RdRp	60-80
0	nonsynonymous	WT	13771	G	T	RdRp	60-80
0	nonsynonymous	WT	13774	C	T	RdRp	60-80
0	nonsynonymous	WT	13782	A	G	RdRp	60-80
0	nonsynonymous	WT	13793	G	A	RdRp	60-80
0	nonsynonymous	WT	13812	G	A	RdRp	60-80
0	nonsynonymous	WT	13822	G	A	RdRp	60-80
0	nonsynonymous	WT	13835	G	T	RdRp	60-80
0	nonsynonymous	WT	13852	A	G	RdRp	60-80
0	nonsynonymous	WT	13858	G	T	RdRp	60-80
0	nonsynonymous	WT	13859	A	C	RdRp	60-80
0	nonsynonymous	WT	13859	A	G	RdRp	60-80
0	nonsynonymous	WT	13862	C	T	RdRp	60-80
0	nonsynonymous	WT	13868	A	G	RdRp	60-80
0	nonsynonymous	WT	13879	G	A	RdRp	60-80
0	nonsynonymous	WT	13900	G	T	RdRp	60-80
0.00160772	nonsynonymous	WT	13901	A	G	RdRp	60-80
0	nonsynonymous	WT	13915	A	C	RdRp	60-80
0	nonsynonymous	WT	13920	G	T	RdRp	60-80
0	nonsynonymous	WT	13921	G	T	RdRp	60-80
0.00321543	nonsynonymous	WT	13922	A	T	RdRp	60-80
0	nonsynonymous	WT	13928	A	G	RdRp	60-80
0	nonsynonymous	WT	13943	A	G	RdRp	60-80
0	nonsynonymous	WT	13945	C	T	RdRp	60-80
0	nonsynonymous	WT	13951	A	G	RdRp	60-80
0	nonsynonymous	WT	13951	A	T	RdRp	60-80
0	nonsynonymous	WT	13953	A	G	RdRp	60-80
0	nonsynonymous	WT	13957	C	T	RdRp	60-80
0	nonsynonymous	WT	13960	G	A	RdRp	60-80
0	nonsynonymous	WT	13966	G	A	RdRp	60-80
0	nonsynonymous	WT	13975	G	A	RdRp	60-80
0	nonsynonymous	WT	13975	G	T	RdRp	60-80
0	nonsynonymous	WT	13980	A	C	RdRp	60-80
0	nonsynonymous	WT	13982	G	T	RdRp	60-80
0	nonsynonymous	WT	13993	G	T	RdRp	60-80
0	nonsynonymous	WT	13994	C	T	RdRp	60-80
0	nonsynonymous	WT	14006	C	A	RdRp	60-80
0	nonsynonymous	WT	14008	G	A	RdRp	60-80
0	nonsynonymous	WT	14012	A	T	RdRp	60-80
0	nonsynonymous	WT	14022	T	A	RdRp	60-80
0	nonsynonymous	WT	14028	G	T	RdRp	60-80
0	nonsynonymous	WT	14041	A	C	RdRp	60-80
0	nonsynonymous	WT	14071	G	A	RdRp	60-80
0	nonsynonymous	WT	14073	T	A	RdRp	60-80
0	nonsynonymous	WT	14104	T	C	RdRp	60-80
0	nonsynonymous	WT	14109	A	G	RdRp	60-80
0	nonsynonymous	WT	14117	C	T	RdRp	60-80
0	nonsynonymous	WT	14120	C	T	RdRp	60-80
0	nonsynonymous	WT	14122	G	T	RdRp	60-80
0	nonsynonymous	WT	14125	A	G	RdRp	60-80
0.00482315	nonsynonymous	WT	14126	G	A	RdRp	60-80
0	nonsynonymous	WT	14141	T	C	RdRp	60-80
0	nonsynonymous	WT	14144	A	G	RdRp	60-80
0	nonsynonymous	WT	14168	C	A	RdRp	60-80
0	nonsynonymous	WT	14172	A	G	RdRp	60-80
0	nonsynonymous	WT	14177	C	T	RdRp	60-80
0	nonsynonymous	WT	14183	C	T	RdRp	60-80
0	nonsynonymous	WT	14185	A	T	RdRp	60-80
0	nonsynonymous	WT	14186	G	T	RdRp	60-80
0	nonsynonymous	WT	14186	G	A	RdRp	60-80
0	nonsynonymous	WT	14189	C	T	RdRp	60-80
0	nonsynonymous	WT	14195	C	A	RdRp	60-80
0	nonsynonymous	WT	14197	G	A	RdRp	60-80
0	nonsynonymous	WT	14197	G	T	RdRp	60-80
0	nonsynonymous	WT	14198	C	T	RdRp	60-80
0	nonsynonymous	WT	14198	C	G	RdRp	60-80
0	nonsynonymous	WT	14209	G	T	RdRp	60-80
0	nonsynonymous	WT	14209	G	A	RdRp	60-80
0	nonsynonymous	WT	14212	G	A	RdRp	60-80
0	nonsynonymous	WT	14224	A	G	RdRp	60-80
0	nonsynonymous	WT	14229	G	T	RdRp	60-80
0	nonsynonymous	WT	14230	C	T	RdRp	60-80
0	nonsynonymous	WT	14241	G	T	RdRp	60-80
0	nonsynonymous	WT	14244	G	T	RdRp	60-80
0	nonsynonymous	WT	14266	A	G	RdRp	60-80
0.00321543	nonsynonymous	WT	14267	C	T	RdRp	60-80
0	nonsynonymous	WT	14270	A	C	RdRp	60-80
0	nonsynonymous	WT	14274	G	C	RdRp	60-80
0	nonsynonymous	WT	14274	G	T	RdRp	60-80
0	nonsynonymous	WT	14277	G	T	RdRp	60-80
0	nonsynonymous	WT	14290	G	T	RdRp	60-80
0	nonsynonymous	WT	14316	G	T	RdRp	60-80
0	nonsynonymous	WT	14318	C	T	RdRp	60-80
0	nonsynonymous	WT	14323	C	T	RdRp	60-80
0	nonsynonymous	WT	14330	A	G	RdRp	60-80
0	nonsynonymous	WT	14335	G	T	RdRp	60-80
0	nonsynonymous	WT	14336	T	C	RdRp	60-80
0	nonsynonymous	WT	14340	C	A	RdRp	60-80
0	nonsynonymous	WT	14350	G	T	RdRp	60-80
0	nonsynonymous	WT	14371	G	T	RdRp	60-80
0	nonsynonymous	WT	14383	G	T	RdRp	60-80
0	nonsynonymous	WT	14396	C	T	RdRp	60-80
0	nonsynonymous	WT	14407	C	T	RdRp	60-80
0	nonsynonymous	WT	14411	C	T	RdRp	60-80
0	nonsynonymous	WT	14414	G	T	RdRp	60-80
0	nonsynonymous	WT	14422	C	T	RdRp	60-80
0	nonsynonymous	WT	14425	C	A	RdRp	60-80
0	nonsynonymous	WT	14428	G	T	RdRp	60-80
0.00160772	nonsynonymous	WT	14432	G	A	RdRp	60-80
0	nonsynonymous	WT	14452	G	A	RdRp	60-80
0	nonsynonymous	WT	14483	T	C	RdRp	60-80
0	nonsynonymous	WT	14485	A	G	RdRp	60-80
0	nonsynonymous	WT	14486	G	T	RdRp	60-80
0	nonsynonymous	WT	14487	A	C	RdRp	60-80
0	nonsynonymous	WT	14500	G	T	RdRp	60-80
0	nonsynonymous	WT	14501	T	C	RdRp	60-80
0.00160772	nonsynonymous	WT	14503	C	T	RdRp	60-80
0	nonsynonymous	WT	14511	G	T	RdRp	60-80
0	nonsynonymous	WT	14528	G	A	RdRp	60-80
0	nonsynonymous	WT	14549	A	G	RdRp	60-80
0	nonsynonymous	WT	14552	T	C	RdRp	60-80
0	nonsynonymous	WT	14554	C	T	RdRp	60-80
0	nonsynonymous	WT	14576	C	T	RdRp	60-80
0	nonsynonymous	WT	14580	G	T	RdRp	60-80
0	nonsynonymous	WT	14584	G	A	RdRp	60-80
0	nonsynonymous	WT	14585	C	T	RdRp	60-80
0	nonsynonymous	WT	14588	C	T	RdRp	60-80
0	nonsynonymous	WT	14593	G	A	RdRp	60-80
0	nonsynonymous	WT	14597	A	G	RdRp	60-80
0	nonsynonymous	WT	14618	C	A	RdRp	60-80
0.00160772	nonsynonymous	WT	14621	C	T	RdRp	60-80
0	nonsynonymous	WT	14636	C	T	RdRp	60-80
0.00160772	nonsynonymous	WT	14638	G	T	RdRp	60-80
0	nonsynonymous	WT	14644	A	G	RdRp	60-80
0	nonsynonymous	WT	14644	A	T	RdRp	60-80
0.00160772	nonsynonymous	WT	14645	C	T	RdRp	60-80
0	nonsynonymous	WT	14653	G	A	RdRp	60-80
0	nonsynonymous	WT	14653	G	T	RdRp	60-80
0	nonsynonymous	WT	14656	G	T	RdRp	60-80
0	nonsynonymous	WT	14657	C	T	RdRp	60-80
0	nonsynonymous	WT	14666	C	T	RdRp	60-80
0	nonsynonymous	WT	14675	C	G	RdRp	60-80
0	nonsynonymous	WT	14681	A	G	RdRp	60-80
0	nonsynonymous	WT	14692	G	A	RdRp	60-80
0	nonsynonymous	WT	14707	G	T	RdRp	60-80
0	nonsynonymous	WT	14708	C	T	RdRp	60-80
0	nonsynonymous	WT	14710	G	T	RdRp	60-80
0.00160772	nonsynonymous	WT	14718	G	T	RdRp	60-80
0	nonsynonymous	WT	14719	G	T	RdRp	60-80
0	nonsynonymous	WT	14734	G	T	RdRp	60-80
0	nonsynonymous	WT	14737	A	G	RdRp	60-80
0	nonsynonymous	WT	14741	C	T	RdRp	60-80
0	nonsynonymous	WT	14746	G	A	RdRp	60-80
0	nonsynonymous	WT	14747	A	G	RdRp	60-80
0	nonsynonymous	WT	14768	C	T	RdRp	60-80
0	nonsynonymous	WT	14772	G	T	RdRp	60-80
0	nonsynonymous	WT	14773	G	A	RdRp	60-80
0	nonsynonymous	WT	14785	G	A	RdRp	60-80
0	nonsynonymous	WT	14786	C	T	RdRp	60-80
0	nonsynonymous	WT	14788	A	G	RdRp	60-80
0	nonsynonymous	WT	14792	G	T	RdRp	60-80
0	nonsynonymous	WT	14821	C	T	RdRp	60-80
0	nonsynonymous	WT	14829	G	T	RdRp	60-80
0	nonsynonymous	WT	14831	G	T	RdRp	60-80
0	nonsynonymous	WT	14836	A	G	RdRp	60-80
0	nonsynonymous	WT	14857	G	T	RdRp	60-80
0	nonsynonymous	WT	14863	G	A	RdRp	60-80
0	nonsynonymous	WT	14864	T	C	RdRp	60-80
0	nonsynonymous	WT	14866	G	T	RdRp	60-80
0	nonsynonymous	WT	14874	G	T	RdRp	60-80
0	nonsynonymous	WT	14882	A	G	RdRp	60-80
0	nonsynonymous	WT	14897	G	A	RdRp	60-80
0	nonsynonymous	WT	14907	T	G	RdRp	60-80
0	nonsynonymous	WT	14912	A	G	RdRp	60-80
0	nonsynonymous	WT	14920	A	G	RdRp	60-80
0	nonsynonymous	WT	14948	G	T	RdRp	60-80
0	nonsynonymous	WT	14971	A	T	RdRp	60-80
0	nonsynonymous	WT	14980	C	T	RdRp	60-80
0	nonsynonymous	WT	14996	T	C	RdRp	60-80
0	nonsynonymous	WT	15016	G	T	RdRp	60-80
0	nonsynonymous	WT	15017	C	T	RdRp	60-80
0	nonsynonymous	WT	15026	C	T	RdRp	60-80
0	nonsynonymous	WT	15038	G	T	RdRp	60-80
0	nonsynonymous	WT	15043	G	C	RdRp	60-80
0	nonsynonymous	WT	15047	T	C	RdRp	60-80
0	nonsynonymous	WT	15049	C	T	RdRp	60-80
0	nonsynonymous	WT	15064	A	C	RdRp	60-80
0.00160772	nonsynonymous	WT	15080	C	T	RdRp	60-80
0	nonsynonymous	WT	15100	G	A	RdRp	60-80
0	nonsynonymous	WT	15101	C	T	RdRp	60-80
0	nonsynonymous	WT	15138	G	A	RdRp	60-80
0	nonsynonymous	WT	15138	G	T	RdRp	60-80
0	nonsynonymous	WT	15154	C	T	RdRp	60-80
0	nonsynonymous	WT	15175	A	G	RdRp	60-80
0	nonsynonymous	WT	15177	A	G	RdRp	60-80
0	nonsynonymous	WT	15181	G	A	RdRp	60-80
0	nonsynonymous	WT	15181	G	T	RdRp	60-80
0	nonsynonymous	WT	15182	C	G	RdRp	60-80
0	nonsynonymous	WT	15191	G	T	RdRp	60-80
0	nonsynonymous	WT	15193	G	T	RdRp	60-80
0	nonsynonymous	WT	15194	C	T	RdRp	60-80
0.00160772	nonsynonymous	WT	15199	G	A	RdRp	60-80
0	nonsynonymous	WT	15202	G	T	RdRp	60-80
0	nonsynonymous	WT	15205	A	G	RdRp	60-80
0	nonsynonymous	WT	15226	G	A	RdRp	60-80
0	nonsynonymous	WT	15243	G	T	RdRp	60-80
0	nonsynonymous	WT	15257	A	G	RdRp	60-80
0	nonsynonymous	WT	15259	A	C	RdRp	60-80
0	nonsynonymous	WT	15260	G	T	RdRp	60-80
0	nonsynonymous	WT	15277	C	T	RdRp	60-80
0	nonsynonymous	WT	15327	G	T	RdRp	60-80
0	nonsynonymous	WT	15327	G	A	RdRp	60-80
0	nonsynonymous	WT	15328	C	T	RdRp	60-80
0	nonsynonymous	WT	15346	C	T	RdRp	60-80
0	nonsynonymous	WT	15346	C	A	RdRp	60-80
0	nonsynonymous	WT	15349	G	C	RdRp	60-80
0	nonsynonymous	WT	15352	C	T	RdRp	60-80
0	nonsynonymous	WT	15359	G	A	RdRp	60-80
0	nonsynonymous	WT	15368	C	T	RdRp	60-80
0	nonsynonymous	WT	15371	C	T	RdRp	60-80
0	nonsynonymous	WT	15380	G	T	RdRp	60-80
0	nonsynonymous	WT	15384	G	T	RdRp	60-80
0	nonsynonymous	WT	15406	G	A	RdRp	60-80
0	nonsynonymous	WT	15406	G	T	RdRp	60-80
0	nonsynonymous	WT	15407	C	T	RdRp	60-80
0	nonsynonymous	WT	15418	G	T	RdRp	60-80
0	nonsynonymous	WT	15438	G	T	RdRp	60-80
0	nonsynonymous	WT	15439	G	A	RdRp	60-80
0	nonsynonymous	WT	15444	G	T	RdRp	60-80
0	nonsynonymous	WT	15448	G	A	RdRp	60-80
0	nonsynonymous	WT	15451	G	A	RdRp	60-80
0	nonsynonymous	WT	15460	T	C	RdRp	60-80
0	nonsynonymous	WT	15463	G	T	RdRp	60-80
0	nonsynonymous	WT	15491	A	G	RdRp	60-80
0	nonsynonymous	WT	15535	G	T	RdRp	60-80
0	nonsynonymous	WT	15539	T	C	RdRp	60-80
0	nonsynonymous	WT	15553	A	G	RdRp	60-80
0	nonsynonymous	WT	15571	G	T	RdRp	60-80
0	nonsynonymous	WT	15574	G	A	RdRp	60-80
0	nonsynonymous	WT	15575	G	T	RdRp	60-80
0	nonsynonymous	WT	15587	C	G	RdRp	60-80
0	nonsynonymous	WT	15593	A	G	RdRp	60-80
0	nonsynonymous	WT	15594	G	T	RdRp	60-80
0.00160772	nonsynonymous	WT	15596	A	G	RdRp	60-80
0	nonsynonymous	WT	15602	G	A	RdRp	60-80
0	nonsynonymous	WT	15613	C	T	RdRp	60-80
0	nonsynonymous	WT	15627	G	T	RdRp	60-80
0	nonsynonymous	WT	15636	T	A	RdRp	60-80
0	nonsynonymous	WT	15638	G	A	RdRp	60-80
0	nonsynonymous	WT	15640	A	T	RdRp	60-80
0	nonsynonymous	WT	15641	A	C	RdRp	60-80
0	nonsynonymous	WT	15647	A	G	RdRp	60-80
0	nonsynonymous	WT	15652	G	T	RdRp	60-80
0.00160772	nonsynonymous	WT	15664	G	A	RdRp	60-80
0	nonsynonymous	WT	15672	G	T	RdRp	60-80
0	nonsynonymous	WT	15688	C	T	RdRp	60-80
0	nonsynonymous	WT	15689	G	A	RdRp	60-80
0	nonsynonymous	WT	15696	T	G	RdRp	60-80
0	nonsynonymous	WT	15708	G	T	RdRp	60-80
0	nonsynonymous	WT	15708	G	C	RdRp	60-80
0	nonsynonymous	WT	15709	A	G	RdRp	60-80
0	nonsynonymous	WT	15727	G	A	RdRp	60-80
0	nonsynonymous	WT	15743	G	A	RdRp	60-80
0	nonsynonymous	WT	15752	C	T	RdRp	60-80
0.00160772	nonsynonymous	WT	15755	C	T	RdRp	60-80
0	nonsynonymous	WT	15760	G	A	RdRp	60-80
0	nonsynonymous	WT	15766	G	T	RdRp	60-80
0	nonsynonymous	WT	15769	G	A	RdRp	60-80
0.00160772	nonsynonymous	WT	15779	A	C	RdRp	60-80
0	nonsynonymous	WT	15779	A	G	RdRp	60-80
0	nonsynonymous	WT	15780	G	T	RdRp	60-80
0	nonsynonymous	WT	15790	T	A	RdRp	60-80
0	nonsynonymous	WT	15791	C	T	RdRp	60-80
0	nonsynonymous	WT	15815	T	C	RdRp	60-80
0	nonsynonymous	WT	15821	T	C	RdRp	60-80
0	nonsynonymous	WT	15824	C	T	RdRp	60-80
0	nonsynonymous	WT	15841	A	G	RdRp	60-80
0	nonsynonymous	WT	15842	C	A	RdRp	60-80
0	nonsynonymous	WT	15844	G	T	RdRp	60-80
0	nonsynonymous	WT	15847	A	G	RdRp	60-80
0	nonsynonymous	WT	15847	A	T	RdRp	60-80
0.00160772	nonsynonymous	WT	15848	C	T	RdRp	60-80
0	nonsynonymous	WT	15850	G	T	RdRp	60-80
0	nonsynonymous	WT	15857	C	T	RdRp	60-80
0	nonsynonymous	WT	15860	A	G	RdRp	60-80
0	nonsynonymous	WT	15866	C	G	RdRp	60-80
0	nonsynonymous	WT	15869	A	T	RdRp	60-80
0	nonsynonymous	WT	15880	T	C	RdRp	60-80
0	nonsynonymous	WT	15890	C	G	RdRp	60-80
0	nonsynonymous	WT	15898	G	T	RdRp	60-80
0	nonsynonymous	WT	15906	G	T	RdRp	60-80
0	nonsynonymous	WT	15907	G	A	RdRp	60-80
0	nonsynonymous	WT	15910	G	T	RdRp	60-80
0	nonsynonymous	WT	15911	A	G	RdRp	60-80
0	nonsynonymous	WT	15914	A	G	RdRp	60-80
0	nonsynonymous	WT	15919	G	T	RdRp	60-80
0	nonsynonymous	WT	15922	T	C	RdRp	60-80
0	nonsynonymous	WT	15928	C	T	RdRp	60-80
0	nonsynonymous	WT	15940	C	T	RdRp	60-80
0	nonsynonymous	WT	15958	G	T	RdRp	60-80
0	nonsynonymous	WT	15969	T	G	RdRp	60-80
0	nonsynonymous	WT	15982	G	T	RdRp	60-80
0	nonsynonymous	WT	15982	G	A	RdRp	60-80
0	nonsynonymous	WT	15989	C	T	RdRp	60-80
0	nonsynonymous	WT	16006	A	G	RdRp	60-80
0	nonsynonymous	WT	16045	C	T	RdRp	60-80
0	nonsynonymous	WT	16048	A	G	RdRp	60-80
0	nonsynonymous	WT	16049	C	T	RdRp	60-80
0	nonsynonymous	WT	16054	C	T	RdRp	60-80
0	nonsynonymous	WT	16060	A	G	RdRp	60-80
0	nonsynonymous	WT	16061	A	G	RdRp	60-80
0	nonsynonymous	WT	16064	A	G	RdRp	60-80
0	nonsynonymous	WT	16065	G	T	RdRp	60-80
0	nonsynonymous	WT	16068	G	T	RdRp	60-80
0	nonsynonymous	WT	16072	G	T	RdRp	60-80
0	nonsynonymous	WT	16073	C	T	RdRp	60-80
0	nonsynonymous	WT	16075	G	T	RdRp	60-80
0	nonsynonymous	WT	16078	G	A	RdRp	60-80
0	nonsynonymous	WT	16085	A	G	RdRp	60-80
0	nonsynonymous	WT	16114	C	T	RdRp	60-80
0	nonsynonymous	WT	16117	G	T	RdRp	60-80
0	nonsynonymous	WT	16120	G	A	RdRp	60-80
0	nonsynonymous	WT	16137	G	T	RdRp	60-80
0	nonsynonymous	WT	16141	G	T	RdRp	60-80
0	nonsynonymous	WT	16145	T	C	RdRp	60-80
0	nonsynonymous	WT	16146	G	T	RdRp	60-80
0	nonsynonymous	WT	16156	A	G	RdRp	60-80
0	nonsynonymous	WT	16163	C	T	RdRp	60-80
0	nonsynonymous	WT	16171	A	G	RdRp	60-80
0	nonsynonymous	WT	16178	C	T	RdRp	60-80
0	nonsynonymous	WT	16188	G	T	RdRp	60-80
0	nonsynonymous	WT	16192	C	T	RdRp	60-80
0	nonsynonymous	WT	16197	G	T	RdRp	60-80
0	nonsynonymous	WT	16206	G	T	RdRp	60-80
0	nonsynonymous	WT	16207	G	C	RdRp	60-80
0	nonsynonymous	WT	16222	C	T	RdRp	60-80
0	nonsynonymous	WT	16236	G	T	RdRp	60-80
0	synonymous	MT	13453	A	C	RdRp	60-80
0	synonymous	MT	13459	G	T	RdRp	60-80
0	synonymous	MT	13494	T	C	RdRp	60-80
0	synonymous	MT	13500	A	G	RdRp	60-80
0	synonymous	MT	13503	G	A	RdRp	60-80
0	synonymous	MT	13503	G	T	RdRp	60-80
0	synonymous	MT	13506	C	T	RdRp	60-80
0.00194175	synonymous	MT	13512	A	T	RdRp	60-80
0	synonymous	MT	13515	C	T	RdRp	60-80
0	synonymous	MT	13521	T	C	RdRp	60-80
0.015534	synonymous	MT	13536	C	T	RdRp	60-80
0	synonymous	MT	13548	C	T	RdRp	60-80
0	synonymous	MT	13551	C	T	RdRp	60-80
0	synonymous	MT	13554	C	T	RdRp	60-80
0	synonymous	MT	13569	T	A	RdRp	60-80
0	synonymous	MT	13572	T	C	RdRp	60-80
0	synonymous	MT	13575	T	C	RdRp	60-80
0	synonymous	MT	13584	C	T	RdRp	60-80
0	synonymous	MT	13599	T	C	RdRp	60-80
0	synonymous	MT	13608	C	T	RdRp	60-80
0	synonymous	MT	13620	C	T	RdRp	60-80
0	synonymous	MT	13656	T	C	RdRp	60-80
0	synonymous	MT	13665	C	T	RdRp	60-80
0	synonymous	MT	13668	T	C	RdRp	60-80
0	synonymous	MT	13683	A	G	RdRp	60-80
0	synonymous	MT	13707	A	G	RdRp	60-80
0	synonymous	MT	13716	T	C	RdRp	60-80
0	synonymous	MT	13728	T	C	RdRp	60-80
0	synonymous	MT	13740	C	T	RdRp	60-80
0	synonymous	MT	13755	A	G	RdRp	60-80
0	synonymous	MT	13797	T	C	RdRp	60-80
0	synonymous	MT	13845	T	C	RdRp	60-80
0	synonymous	MT	13854	T	C	RdRp	60-80
0	synonymous	MT	13857	T	C	RdRp	60-80
0	synonymous	MT	13860	C	T	RdRp	60-80
0	synonymous	MT	13863	A	C	RdRp	60-80
0	synonymous	MT	13887	C	T	RdRp	60-80
0	synonymous	MT	13902	T	C	RdRp	60-80
0	synonymous	MT	13914	T	C	RdRp	60-80
0	synonymous	MT	13929	T	C	RdRp	60-80
0	synonymous	MT	13932	T	C	RdRp	60-80
0	synonymous	MT	13947	A	T	RdRp	60-80
0	synonymous	MT	13956	A	G	RdRp	60-80
0	synonymous	MT	13965	C	T	RdRp	60-80
0	synonymous	MT	13968	C	T	RdRp	60-80
0	synonymous	MT	13998	G	A	RdRp	60-80
0	synonymous	MT	14016	C	T	RdRp	60-80
0	synonymous	MT	14034	T	C	RdRp	60-80
0	synonymous	MT	14052	A	T	RdRp	60-80
0	synonymous	MT	14055	G	T	RdRp	60-80
0	synonymous	MT	14064	T	C	RdRp	60-80
0	synonymous	MT	14073	T	C	RdRp	60-80
0	synonymous	MT	14079	T	C	RdRp	60-80
0	synonymous	MT	14097	C	T	RdRp	60-80
0	synonymous	MT	14103	T	C	RdRp	60-80
0	synonymous	MT	14118	G	T	RdRp	60-80
0	synonymous	MT	14118	G	A	RdRp	60-80
0	synonymous	MT	14121	A	G	RdRp	60-80
0	synonymous	MT	14133	T	C	RdRp	60-80
0	synonymous	MT	14145	T	C	RdRp	60-80
0	synonymous	MT	14148	T	C	RdRp	60-80
0	synonymous	MT	14151	T	C	RdRp	60-80
0	synonymous	MT	14158	T	C	RdRp	60-80
0.00388349	synonymous	MT	14178	C	T	RdRp	60-80
0	synonymous	MT	14184	C	T	RdRp	60-80
0	synonymous	MT	14187	G	A	RdRp	60-80
0	synonymous	MT	14199	A	G	RdRp	60-80
0	synonymous	MT	14211	T	C	RdRp	60-80
0	synonymous	MT	14214	C	T	RdRp	60-80
0	synonymous	MT	14220	C	T	RdRp	60-80
0	synonymous	MT	14235	C	T	RdRp	60-80
0	synonymous	MT	14259	T	C	RdRp	60-80
0	synonymous	MT	14262	C	T	RdRp	60-80
0	synonymous	MT	14268	G	A	RdRp	60-80
0	synonymous	MT	14280	A	G	RdRp	60-80
0	synonymous	MT	14295	T	C	RdRp	60-80
0	synonymous	MT	14313	T	C	RdRp	60-80
0	synonymous	MT	14322	C	T	RdRp	60-80
0	synonymous	MT	14343	T	C	RdRp	60-80
0	synonymous	MT	14352	C	T	RdRp	60-80
0	synonymous	MT	14362	C	T	RdRp	60-80
0	synonymous	MT	14382	T	C	RdRp	60-80
0	synonymous	MT	14391	C	T	RdRp	60-80
0	synonymous	MT	14394	T	C	RdRp	60-80
0	synonymous	MT	14409	T	C	RdRp	60-80
0	synonymous	MT	14412	A	G	RdRp	60-80
0	synonymous	MT	14436	A	G	RdRp	60-80
0	synonymous	MT	14481	C	T	RdRp	60-80
0	synonymous	MT	14487	A	G	RdRp	60-80
0	synonymous	MT	14490	G	A	RdRp	60-80
0	synonymous	MT	14514	T	C	RdRp	60-80
0	synonymous	MT	14529	C	T	RdRp	60-80
0	synonymous	MT	14535	A	G	RdRp	60-80
0	synonymous	MT	14565	T	A	RdRp	60-80
0	synonymous	MT	14571	C	T	RdRp	60-80
0	synonymous	MT	14583	C	T	RdRp	60-80
0	synonymous	MT	14599	C	T	RdRp	60-80
0	synonymous	MT	14601	A	G	RdRp	60-80
0	synonymous	MT	14604	A	G	RdRp	60-80
0	synonymous	MT	14616	C	T	RdRp	60-80
0	synonymous	MT	14619	T	C	RdRp	60-80
0	synonymous	MT	14622	G	T	RdRp	60-80
0	synonymous	MT	14631	A	G	RdRp	60-80
0	synonymous	MT	14646	T	C	RdRp	60-80
0	synonymous	MT	14649	C	T	RdRp	60-80
0	synonymous	MT	14673	A	G	RdRp	60-80
0.00194175	synonymous	MT	14676	C	T	RdRp	60-80
0.00194175	synonymous	MT	14688	C	T	RdRp	60-80
0	synonymous	MT	14691	A	G	RdRp	60-80
0	synonymous	MT	14697	C	T	RdRp	60-80
0	synonymous	MT	14700	T	C	RdRp	60-80
0	synonymous	MT	14706	T	C	RdRp	60-80
0	synonymous	MT	14709	T	C	RdRp	60-80
0	synonymous	MT	14712	G	A	RdRp	60-80
0	synonymous	MT	14712	G	T	RdRp	60-80
0	synonymous	MT	14724	C	T	RdRp	60-80
0	synonymous	MT	14754	A	G	RdRp	60-80
0	synonymous	MT	14757	C	T	RdRp	60-80
0	synonymous	MT	14760	C	T	RdRp	60-80
0	synonymous	MT	14766	T	C	RdRp	60-80
0	synonymous	MT	14784	T	C	RdRp	60-80
0	synonymous	MT	14790	C	T	RdRp	60-80
0	synonymous	MT	14805	C	T	RdRp	60-80
0	synonymous	MT	14817	T	C	RdRp	60-80
0	synonymous	MT	14818	C	T	RdRp	60-80
0	synonymous	MT	14823	A	T	RdRp	60-80
0	synonymous	MT	14832	T	C	RdRp	60-80
0	synonymous	MT	14835	T	C	RdRp	60-80
0	synonymous	MT	14856	A	G	RdRp	60-80
0	synonymous	MT	14877	C	T	RdRp	60-80
0	synonymous	MT	14889	C	T	RdRp	60-80
0	synonymous	MT	14898	C	T	RdRp	60-80
0	synonymous	MT	14913	C	T	RdRp	60-80
0	synonymous	MT	14922	C	T	RdRp	60-80
0	synonymous	MT	14925	C	T	RdRp	60-80
0	synonymous	MT	14931	C	T	RdRp	60-80
0	synonymous	MT	14932	C	T	RdRp	60-80
0	synonymous	MT	14937	C	T	RdRp	60-80
0	synonymous	MT	14940	A	G	RdRp	60-80
0	synonymous	MT	14988	T	C	RdRp	60-80
0	synonymous	MT	15021	T	C	RdRp	60-80
0	synonymous	MT	15024	C	T	RdRp	60-80
0	synonymous	MT	15033	A	C	RdRp	60-80
0	synonymous	MT	15048	C	T	RdRp	60-80
0	synonymous	MT	15051	T	C	RdRp	60-80
0	synonymous	MT	15087	T	C	RdRp	60-80
0	synonymous	MT	15102	T	C	RdRp	60-80
0	synonymous	MT	15105	C	T	RdRp	60-80
0	synonymous	MT	15105	C	A	RdRp	60-80
0	synonymous	MT	15120	C	A	RdRp	60-80
0	synonymous	MT	15126	C	T	RdRp	60-80
0	synonymous	MT	15129	T	C	RdRp	60-80
0	synonymous	MT	15147	A	G	RdRp	60-80
0	synonymous	MT	15166	T	C	RdRp	60-80
0	synonymous	MT	15168	G	A	RdRp	60-80
0	synonymous	MT	15189	A	G	RdRp	60-80
0	synonymous	MT	15204	A	G	RdRp	60-80
0	synonymous	MT	15207	T	A	RdRp	60-80
0	synonymous	MT	15213	A	G	RdRp	60-80
0	synonymous	MT	15216	C	T	RdRp	60-80
0	synonymous	MT	15222	C	T	RdRp	60-80
0	synonymous	MT	15225	T	C	RdRp	60-80
0	synonymous	MT	15237	C	T	RdRp	60-80
0	synonymous	MT	15240	C	T	RdRp	60-80
0	synonymous	MT	15246	A	G	RdRp	60-80
0	synonymous	MT	15249	A	G	RdRp	60-80
0	synonymous	MT	15264	T	C	RdRp	60-80
0	synonymous	MT	15273	C	T	RdRp	60-80
0	synonymous	MT	15297	T	C	RdRp	60-80
0	synonymous	MT	15303	A	G	RdRp	60-80
0	synonymous	MT	15315	C	T	RdRp	60-80
0	synonymous	MT	15324	C	T	RdRp	60-80
0	synonymous	MT	15336	T	C	RdRp	60-80
0	synonymous	MT	15348	T	A	RdRp	60-80
0	synonymous	MT	15351	T	G	RdRp	60-80
0	synonymous	MT	15354	T	C	RdRp	60-80
0	synonymous	MT	15354	T	A	RdRp	60-80
0	synonymous	MT	15360	C	T	RdRp	60-80
0	synonymous	MT	15366	T	C	RdRp	60-80
0	synonymous	MT	15372	G	T	RdRp	60-80
0	synonymous	MT	15399	T	C	RdRp	60-80
0	synonymous	MT	15405	A	G	RdRp	60-80
0	synonymous	MT	15414	G	A	RdRp	60-80
0	synonymous	MT	15426	A	G	RdRp	60-80
0	synonymous	MT	15429	G	A	RdRp	60-80
0	synonymous	MT	15435	A	G	RdRp	60-80
0	synonymous	MT	15441	C	T	RdRp	60-80
0	synonymous	MT	15450	C	T	RdRp	60-80
0	synonymous	MT	15477	A	G	RdRp	60-80
0	synonymous	MT	15480	C	T	RdRp	60-80
0	synonymous	MT	15489	A	C	RdRp	60-80
0	synonymous	MT	15504	T	G	RdRp	60-80
0	synonymous	MT	15525	C	T	RdRp	60-80
0	synonymous	MT	15540	C	T	RdRp	60-80
0	synonymous	MT	15543	G	T	RdRp	60-80
0	synonymous	MT	15546	C	A	RdRp	60-80
0	synonymous	MT	15555	T	C	RdRp	60-80
0	synonymous	MT	15579	C	T	RdRp	60-80
0	synonymous	MT	15594	G	A	RdRp	60-80
0	synonymous	MT	15597	T	C	RdRp	60-80
0	synonymous	MT	15607	T	C	RdRp	60-80
0	synonymous	MT	15615	C	T	RdRp	60-80
0	synonymous	MT	15624	T	C	RdRp	60-80
0	synonymous	MT	15648	T	C	RdRp	60-80
0	synonymous	MT	15654	C	T	RdRp	60-80
0	synonymous	MT	15657	A	G	RdRp	60-80
0	synonymous	MT	15669	T	C	RdRp	60-80
0	synonymous	MT	15678	C	T	RdRp	60-80
0	synonymous	MT	15684	T	C	RdRp	60-80
0	synonymous	MT	15714	C	T	RdRp	60-80
0.00194175	synonymous	MT	15720	C	T	RdRp	60-80
0	synonymous	MT	15732	G	T	RdRp	60-80
0	synonymous	MT	15738	C	T	RdRp	60-80
0	synonymous	MT	15763	C	T	RdRp	60-80
0	synonymous	MT	15765	A	C	RdRp	60-80
0	synonymous	MT	15783	C	T	RdRp	60-80
0	synonymous	MT	15792	A	G	RdRp	60-80
0	synonymous	MT	15804	T	C	RdRp	60-80
0	synonymous	MT	15810	C	T	RdRp	60-80
0	synonymous	MT	15825	T	C	RdRp	60-80
0	synonymous	MT	15834	A	G	RdRp	60-80
0	synonymous	MT	15849	T	C	RdRp	60-80
0	synonymous	MT	15852	C	T	RdRp	60-80
0	synonymous	MT	15861	A	G	RdRp	60-80
0	synonymous	MT	15864	A	G	RdRp	60-80
0	synonymous	MT	15867	T	A	RdRp	60-80
0	synonymous	MT	15888	T	C	RdRp	60-80
0	synonymous	MT	15895	C	T	RdRp	60-80
0	synonymous	MT	15915	T	C	RdRp	60-80
0	synonymous	MT	15924	C	T	RdRp	60-80
0	synonymous	MT	15927	T	G	RdRp	60-80
0	synonymous	MT	15939	T	C	RdRp	60-80
0	synonymous	MT	15952	C	T	RdRp	60-80
0	synonymous	MT	15957	G	T	RdRp	60-80
0	synonymous	MT	15960	C	T	RdRp	60-80
0	synonymous	MT	15963	C	T	RdRp	60-80
0	synonymous	MT	15972	A	G	RdRp	60-80
0	synonymous	MT	15978	T	C	RdRp	60-80
0	synonymous	MT	15984	A	T	RdRp	60-80
0	synonymous	MT	16008	T	C	RdRp	60-80
0	synonymous	MT	16014	G	A	RdRp	60-80
0	synonymous	MT	16017	C	T	RdRp	60-80
0	synonymous	MT	16047	T	C	RdRp	60-80
0	synonymous	MT	16053	A	G	RdRp	60-80
0	synonymous	MT	16095	A	G	RdRp	60-80
0	synonymous	MT	16101	C	T	RdRp	60-80
0	synonymous	MT	16111	C	T	RdRp	60-80
0	synonymous	MT	16173	C	T	RdRp	60-80
0	synonymous	MT	16179	A	G	RdRp	60-80
0	synonymous	MT	16203	T	C	RdRp	60-80
0	synonymous	MT	16221	G	A	RdRp	60-80
0	synonymous	MT	16221	G	T	RdRp	60-80
0	synonymous	MT	16230	C	T	RdRp	60-80
0	nonsynonymous	MT	13443	C	T	RdRp	60-80
0	nonsynonymous	MT	13445	G	C	RdRp	60-80
0	nonsynonymous	MT	13445	G	T	RdRp	60-80
0	nonsynonymous	MT	13451	G	T	RdRp	60-80
0	nonsynonymous	MT	13456	A	T	RdRp	60-80
0	nonsynonymous	MT	13458	C	T	RdRp	60-80
0	nonsynonymous	MT	13476	C	T	RdRp	60-80
0	nonsynonymous	MT	13487	C	T	RdRp	60-80
0	nonsynonymous	MT	13499	C	T	RdRp	60-80
0	nonsynonymous	MT	13501	C	T	RdRp	60-80
0	nonsynonymous	MT	13502	C	T	RdRp	60-80
0	nonsynonymous	MT	13510	A	G	RdRp	60-80
0	nonsynonymous	MT	13511	C	T	RdRp	60-80
0.00194175	nonsynonymous	MT	13513	G	T	RdRp	60-80
0.00194175	nonsynonymous	MT	13514	G	A	RdRp	60-80
0.00194175	nonsynonymous	MT	13517	C	T	RdRp	60-80
0	nonsynonymous	MT	13520	G	A	RdRp	60-80
0	nonsynonymous	MT	13531	G	A	RdRp	60-80
0	nonsynonymous	MT	13532	T	C	RdRp	60-80
0	nonsynonymous	MT	13552	T	C	RdRp	60-80
0	nonsynonymous	MT	13555	A	T	RdRp	60-80
0	nonsynonymous	MT	13564	G	T	RdRp	60-80
0	nonsynonymous	MT	13568	C	T	RdRp	60-80
0	nonsynonymous	MT	13571	G	T	RdRp	60-80
0	nonsynonymous	MT	13576	G	T	RdRp	60-80
0	nonsynonymous	MT	13585	C	A	RdRp	60-80
0	nonsynonymous	MT	13592	C	T	RdRp	60-80
0	nonsynonymous	MT	13616	A	G	RdRp	60-80
0	nonsynonymous	MT	13617	G	T	RdRp	60-80
0	nonsynonymous	MT	13618	G	T	RdRp	60-80
0	nonsynonymous	MT	13624	G	T	RdRp	60-80
0	nonsynonymous	MT	13627	G	T	RdRp	60-80
0	nonsynonymous	MT	13631	A	G	RdRp	60-80
0	nonsynonymous	MT	13640	A	G	RdRp	60-80
0	nonsynonymous	MT	13643	C	T	RdRp	60-80
0	nonsynonymous	MT	13660	A	G	RdRp	60-80
0	nonsynonymous	MT	13665	C	A	RdRp	60-80
0	nonsynonymous	MT	13667	C	T	RdRp	60-80
0	nonsynonymous	MT	13672	T	C	RdRp	60-80
0	nonsynonymous	MT	13672	T	G	RdRp	60-80
0	nonsynonymous	MT	13679	A	G	RdRp	60-80
0	nonsynonymous	MT	13681	C	G	RdRp	60-80
0	nonsynonymous	MT	13684	C	T	RdRp	60-80
0	nonsynonymous	MT	13686	T	A	RdRp	60-80
0	nonsynonymous	MT	13687	G	T	RdRp	60-80
0	nonsynonymous	MT	13690	G	A	RdRp	60-80
0	nonsynonymous	MT	13693	A	T	RdRp	60-80
0.00194175	nonsynonymous	MT	13694	C	T	RdRp	60-80
0	nonsynonymous	MT	13703	A	G	RdRp	60-80
0	nonsynonymous	MT	13704	T	A	RdRp	60-80
0	nonsynonymous	MT	13711	A	G	RdRp	60-80
0	nonsynonymous	MT	13712	A	G	RdRp	60-80
0	nonsynonymous	MT	13721	C	T	RdRp	60-80
0	nonsynonymous	MT	13723	G	A	RdRp	60-80
0	nonsynonymous	MT	13723	G	T	RdRp	60-80
0	nonsynonymous	MT	13724	C	T	RdRp	60-80
0.00582524	nonsynonymous	MT	13730	C	T	RdRp	60-80
0.00194175	nonsynonymous	MT	13748	A	G	RdRp	60-80
0	nonsynonymous	MT	13749	G	T	RdRp	60-80
0	nonsynonymous	MT	13758	A	G	RdRp	60-80
0	nonsynonymous	MT	13765	G	T	RdRp	60-80
0	nonsynonymous	MT	13768	A	G	RdRp	60-80
0	nonsynonymous	MT	13771	G	T	RdRp	60-80
0	nonsynonymous	MT	13774	C	T	RdRp	60-80
0	nonsynonymous	MT	13782	A	G	RdRp	60-80
0	nonsynonymous	MT	13793	G	A	RdRp	60-80
0	nonsynonymous	MT	13812	G	A	RdRp	60-80
0	nonsynonymous	MT	13822	G	A	RdRp	60-80
0	nonsynonymous	MT	13835	G	T	RdRp	60-80
0	nonsynonymous	MT	13852	A	G	RdRp	60-80
0	nonsynonymous	MT	13858	G	T	RdRp	60-80
0	nonsynonymous	MT	13859	A	C	RdRp	60-80
0	nonsynonymous	MT	13859	A	G	RdRp	60-80
0	nonsynonymous	MT	13862	C	T	RdRp	60-80
0	nonsynonymous	MT	13868	A	G	RdRp	60-80
0	nonsynonymous	MT	13879	G	A	RdRp	60-80
0	nonsynonymous	MT	13900	G	T	RdRp	60-80
0	nonsynonymous	MT	13901	A	G	RdRp	60-80
0	nonsynonymous	MT	13915	A	C	RdRp	60-80
0	nonsynonymous	MT	13920	G	T	RdRp	60-80
0	nonsynonymous	MT	13921	G	T	RdRp	60-80
0	nonsynonymous	MT	13922	A	T	RdRp	60-80
0	nonsynonymous	MT	13928	A	G	RdRp	60-80
0	nonsynonymous	MT	13943	A	G	RdRp	60-80
0	nonsynonymous	MT	13945	C	T	RdRp	60-80
0	nonsynonymous	MT	13951	A	G	RdRp	60-80
0	nonsynonymous	MT	13951	A	T	RdRp	60-80
0	nonsynonymous	MT	13953	A	G	RdRp	60-80
0	nonsynonymous	MT	13957	C	T	RdRp	60-80
0	nonsynonymous	MT	13960	G	A	RdRp	60-80
0	nonsynonymous	MT	13966	G	A	RdRp	60-80
0	nonsynonymous	MT	13975	G	A	RdRp	60-80
0	nonsynonymous	MT	13975	G	T	RdRp	60-80
0	nonsynonymous	MT	13980	A	C	RdRp	60-80
0	nonsynonymous	MT	13982	G	T	RdRp	60-80
0	nonsynonymous	MT	13993	G	T	RdRp	60-80
0	nonsynonymous	MT	13994	C	T	RdRp	60-80
0	nonsynonymous	MT	14006	C	A	RdRp	60-80
0	nonsynonymous	MT	14008	G	A	RdRp	60-80
0.00194175	nonsynonymous	MT	14012	A	T	RdRp	60-80
0	nonsynonymous	MT	14022	T	A	RdRp	60-80
0	nonsynonymous	MT	14028	G	T	RdRp	60-80
0	nonsynonymous	MT	14041	A	C	RdRp	60-80
0	nonsynonymous	MT	14071	G	A	RdRp	60-80
0	nonsynonymous	MT	14073	T	A	RdRp	60-80
0	nonsynonymous	MT	14104	T	C	RdRp	60-80
0	nonsynonymous	MT	14109	A	G	RdRp	60-80
0	nonsynonymous	MT	14117	C	T	RdRp	60-80
0	nonsynonymous	MT	14120	C	T	RdRp	60-80
0	nonsynonymous	MT	14122	G	T	RdRp	60-80
0	nonsynonymous	MT	14125	A	G	RdRp	60-80
0	nonsynonymous	MT	14126	G	A	RdRp	60-80
0	nonsynonymous	MT	14141	T	C	RdRp	60-80
0	nonsynonymous	MT	14144	A	G	RdRp	60-80
0	nonsynonymous	MT	14168	C	A	RdRp	60-80
0	nonsynonymous	MT	14172	A	G	RdRp	60-80
0	nonsynonymous	MT	14177	C	T	RdRp	60-80
0	nonsynonymous	MT	14183	C	T	RdRp	60-80
0	nonsynonymous	MT	14185	A	T	RdRp	60-80
0	nonsynonymous	MT	14186	G	T	RdRp	60-80
0	nonsynonymous	MT	14186	G	A	RdRp	60-80
0	nonsynonymous	MT	14189	C	T	RdRp	60-80
0	nonsynonymous	MT	14195	C	A	RdRp	60-80
0	nonsynonymous	MT	14197	G	A	RdRp	60-80
0	nonsynonymous	MT	14197	G	T	RdRp	60-80
0	nonsynonymous	MT	14198	C	T	RdRp	60-80
0	nonsynonymous	MT	14198	C	G	RdRp	60-80
0	nonsynonymous	MT	14209	G	T	RdRp	60-80
0	nonsynonymous	MT	14209	G	A	RdRp	60-80
0	nonsynonymous	MT	14212	G	A	RdRp	60-80
0	nonsynonymous	MT	14224	A	G	RdRp	60-80
0	nonsynonymous	MT	14229	G	T	RdRp	60-80
0	nonsynonymous	MT	14230	C	T	RdRp	60-80
0	nonsynonymous	MT	14241	G	T	RdRp	60-80
0	nonsynonymous	MT	14244	G	T	RdRp	60-80
0	nonsynonymous	MT	14266	A	G	RdRp	60-80
0	nonsynonymous	MT	14267	C	T	RdRp	60-80
0	nonsynonymous	MT	14270	A	C	RdRp	60-80
0	nonsynonymous	MT	14274	G	C	RdRp	60-80
0	nonsynonymous	MT	14274	G	T	RdRp	60-80
0	nonsynonymous	MT	14277	G	T	RdRp	60-80
0	nonsynonymous	MT	14290	G	T	RdRp	60-80
0	nonsynonymous	MT	14316	G	T	RdRp	60-80
0	nonsynonymous	MT	14318	C	T	RdRp	60-80
0	nonsynonymous	MT	14323	C	T	RdRp	60-80
0	nonsynonymous	MT	14330	A	G	RdRp	60-80
0	nonsynonymous	MT	14335	G	T	RdRp	60-80
0	nonsynonymous	MT	14336	T	C	RdRp	60-80
0	nonsynonymous	MT	14340	C	A	RdRp	60-80
0	nonsynonymous	MT	14350	G	T	RdRp	60-80
0	nonsynonymous	MT	14371	G	T	RdRp	60-80
0	nonsynonymous	MT	14383	G	T	RdRp	60-80
0	nonsynonymous	MT	14396	C	T	RdRp	60-80
0	nonsynonymous	MT	14407	C	T	RdRp	60-80
0	nonsynonymous	MT	14411	C	T	RdRp	60-80
0	nonsynonymous	MT	14414	G	T	RdRp	60-80
0	nonsynonymous	MT	14422	C	T	RdRp	60-80
0	nonsynonymous	MT	14425	C	A	RdRp	60-80
0	nonsynonymous	MT	14428	G	T	RdRp	60-80
0	nonsynonymous	MT	14432	G	A	RdRp	60-80
0	nonsynonymous	MT	14452	G	A	RdRp	60-80
0	nonsynonymous	MT	14483	T	C	RdRp	60-80
0	nonsynonymous	MT	14485	A	G	RdRp	60-80
0	nonsynonymous	MT	14486	G	T	RdRp	60-80
0	nonsynonymous	MT	14487	A	C	RdRp	60-80
0	nonsynonymous	MT	14500	G	T	RdRp	60-80
0	nonsynonymous	MT	14501	T	C	RdRp	60-80
0	nonsynonymous	MT	14503	C	T	RdRp	60-80
0	nonsynonymous	MT	14511	G	T	RdRp	60-80
0	nonsynonymous	MT	14528	G	A	RdRp	60-80
0	nonsynonymous	MT	14549	A	G	RdRp	60-80
0	nonsynonymous	MT	14552	T	C	RdRp	60-80
0.00194175	nonsynonymous	MT	14554	C	T	RdRp	60-80
0	nonsynonymous	MT	14576	C	T	RdRp	60-80
0.00388349	nonsynonymous	MT	14580	G	T	RdRp	60-80
0	nonsynonymous	MT	14584	G	A	RdRp	60-80
0	nonsynonymous	MT	14585	C	T	RdRp	60-80
0	nonsynonymous	MT	14588	C	T	RdRp	60-80
0	nonsynonymous	MT	14593	G	A	RdRp	60-80
0	nonsynonymous	MT	14597	A	G	RdRp	60-80
0	nonsynonymous	MT	14618	C	A	RdRp	60-80
0	nonsynonymous	MT	14621	C	T	RdRp	60-80
0	nonsynonymous	MT	14636	C	T	RdRp	60-80
0	nonsynonymous	MT	14638	G	T	RdRp	60-80
0	nonsynonymous	MT	14644	A	G	RdRp	60-80
0	nonsynonymous	MT	14644	A	T	RdRp	60-80
0	nonsynonymous	MT	14645	C	T	RdRp	60-80
0	nonsynonymous	MT	14653	G	A	RdRp	60-80
0	nonsynonymous	MT	14653	G	T	RdRp	60-80
0	nonsynonymous	MT	14656	G	T	RdRp	60-80
0	nonsynonymous	MT	14657	C	T	RdRp	60-80
0	nonsynonymous	MT	14666	C	T	RdRp	60-80
0	nonsynonymous	MT	14675	C	G	RdRp	60-80
0	nonsynonymous	MT	14681	A	G	RdRp	60-80
0	nonsynonymous	MT	14692	G	A	RdRp	60-80
0	nonsynonymous	MT	14707	G	T	RdRp	60-80
0.00388349	nonsynonymous	MT	14708	C	T	RdRp	60-80
0	nonsynonymous	MT	14710	G	T	RdRp	60-80
0	nonsynonymous	MT	14718	G	T	RdRp	60-80
0	nonsynonymous	MT	14719	G	T	RdRp	60-80
0	nonsynonymous	MT	14734	G	T	RdRp	60-80
0	nonsynonymous	MT	14737	A	G	RdRp	60-80
0	nonsynonymous	MT	14741	C	T	RdRp	60-80
0	nonsynonymous	MT	14746	G	A	RdRp	60-80
0	nonsynonymous	MT	14747	A	G	RdRp	60-80
0	nonsynonymous	MT	14768	C	T	RdRp	60-80
0	nonsynonymous	MT	14772	G	T	RdRp	60-80
0	nonsynonymous	MT	14773	G	A	RdRp	60-80
0	nonsynonymous	MT	14785	G	A	RdRp	60-80
0	nonsynonymous	MT	14786	C	T	RdRp	60-80
0	nonsynonymous	MT	14788	A	G	RdRp	60-80
0	nonsynonymous	MT	14792	G	T	RdRp	60-80
0	nonsynonymous	MT	14821	C	T	RdRp	60-80
0	nonsynonymous	MT	14829	G	T	RdRp	60-80
0	nonsynonymous	MT	14831	G	T	RdRp	60-80
0	nonsynonymous	MT	14836	A	G	RdRp	60-80
0	nonsynonymous	MT	14857	G	T	RdRp	60-80
0	nonsynonymous	MT	14863	G	A	RdRp	60-80
0	nonsynonymous	MT	14864	T	C	RdRp	60-80
0	nonsynonymous	MT	14866	G	T	RdRp	60-80
0	nonsynonymous	MT	14874	G	T	RdRp	60-80
0	nonsynonymous	MT	14882	A	G	RdRp	60-80
0	nonsynonymous	MT	14897	G	A	RdRp	60-80
0	nonsynonymous	MT	14907	T	G	RdRp	60-80
0	nonsynonymous	MT	14912	A	G	RdRp	60-80
0	nonsynonymous	MT	14920	A	G	RdRp	60-80
0	nonsynonymous	MT	14948	G	T	RdRp	60-80
0	nonsynonymous	MT	14971	A	T	RdRp	60-80
0	nonsynonymous	MT	14980	C	T	RdRp	60-80
0	nonsynonymous	MT	14996	T	C	RdRp	60-80
0	nonsynonymous	MT	15016	G	T	RdRp	60-80
0	nonsynonymous	MT	15017	C	T	RdRp	60-80
0	nonsynonymous	MT	15026	C	T	RdRp	60-80
0	nonsynonymous	MT	15038	G	T	RdRp	60-80
0	nonsynonymous	MT	15043	G	C	RdRp	60-80
0	nonsynonymous	MT	15047	T	C	RdRp	60-80
0	nonsynonymous	MT	15049	C	T	RdRp	60-80
0	nonsynonymous	MT	15064	A	C	RdRp	60-80
0	nonsynonymous	MT	15080	C	T	RdRp	60-80
0	nonsynonymous	MT	15100	G	A	RdRp	60-80
0	nonsynonymous	MT	15101	C	T	RdRp	60-80
0	nonsynonymous	MT	15138	G	A	RdRp	60-80
0	nonsynonymous	MT	15138	G	T	RdRp	60-80
0	nonsynonymous	MT	15154	C	T	RdRp	60-80
0	nonsynonymous	MT	15175	A	G	RdRp	60-80
0	nonsynonymous	MT	15177	A	G	RdRp	60-80
0	nonsynonymous	MT	15181	G	A	RdRp	60-80
0	nonsynonymous	MT	15181	G	T	RdRp	60-80
0	nonsynonymous	MT	15182	C	G	RdRp	60-80
0	nonsynonymous	MT	15191	G	T	RdRp	60-80
0	nonsynonymous	MT	15193	G	T	RdRp	60-80
0	nonsynonymous	MT	15194	C	T	RdRp	60-80
0	nonsynonymous	MT	15199	G	A	RdRp	60-80
0	nonsynonymous	MT	15202	G	T	RdRp	60-80
0	nonsynonymous	MT	15205	A	G	RdRp	60-80
0	nonsynonymous	MT	15226	G	A	RdRp	60-80
0	nonsynonymous	MT	15243	G	T	RdRp	60-80
0	nonsynonymous	MT	15257	A	G	RdRp	60-80
0	nonsynonymous	MT	15259	A	C	RdRp	60-80
0	nonsynonymous	MT	15260	G	T	RdRp	60-80
0	nonsynonymous	MT	15277	C	T	RdRp	60-80
0	nonsynonymous	MT	15327	G	T	RdRp	60-80
0	nonsynonymous	MT	15327	G	A	RdRp	60-80
0	nonsynonymous	MT	15328	C	T	RdRp	60-80
0	nonsynonymous	MT	15346	C	T	RdRp	60-80
0	nonsynonymous	MT	15346	C	A	RdRp	60-80
0	nonsynonymous	MT	15349	G	C	RdRp	60-80
0	nonsynonymous	MT	15352	C	T	RdRp	60-80
0	nonsynonymous	MT	15359	G	A	RdRp	60-80
0	nonsynonymous	MT	15368	C	T	RdRp	60-80
0	nonsynonymous	MT	15371	C	T	RdRp	60-80
0.00194175	nonsynonymous	MT	15380	G	T	RdRp	60-80
0	nonsynonymous	MT	15384	G	T	RdRp	60-80
0	nonsynonymous	MT	15406	G	A	RdRp	60-80
0	nonsynonymous	MT	15406	G	T	RdRp	60-80
0	nonsynonymous	MT	15407	C	T	RdRp	60-80
0	nonsynonymous	MT	15418	G	T	RdRp	60-80
0	nonsynonymous	MT	15438	G	T	RdRp	60-80
0	nonsynonymous	MT	15439	G	A	RdRp	60-80
0	nonsynonymous	MT	15444	G	T	RdRp	60-80
0	nonsynonymous	MT	15448	G	A	RdRp	60-80
0	nonsynonymous	MT	15451	G	A	RdRp	60-80
0	nonsynonymous	MT	15460	T	C	RdRp	60-80
0	nonsynonymous	MT	15463	G	T	RdRp	60-80
0	nonsynonymous	MT	15491	A	G	RdRp	60-80
0	nonsynonymous	MT	15535	G	T	RdRp	60-80
0	nonsynonymous	MT	15539	T	C	RdRp	60-80
0	nonsynonymous	MT	15553	A	G	RdRp	60-80
0	nonsynonymous	MT	15571	G	T	RdRp	60-80
0	nonsynonymous	MT	15574	G	A	RdRp	60-80
0	nonsynonymous	MT	15575	G	T	RdRp	60-80
0	nonsynonymous	MT	15587	C	G	RdRp	60-80
0	nonsynonymous	MT	15593	A	G	RdRp	60-80
0	nonsynonymous	MT	15594	G	T	RdRp	60-80
0	nonsynonymous	MT	15596	A	G	RdRp	60-80
0	nonsynonymous	MT	15602	G	A	RdRp	60-80
0	nonsynonymous	MT	15613	C	T	RdRp	60-80
0	nonsynonymous	MT	15627	G	T	RdRp	60-80
0	nonsynonymous	MT	15636	T	A	RdRp	60-80
0	nonsynonymous	MT	15638	G	A	RdRp	60-80
0	nonsynonymous	MT	15640	A	T	RdRp	60-80
0	nonsynonymous	MT	15641	A	C	RdRp	60-80
0	nonsynonymous	MT	15647	A	G	RdRp	60-80
0	nonsynonymous	MT	15652	G	T	RdRp	60-80
0	nonsynonymous	MT	15664	G	A	RdRp	60-80
0.00194175	nonsynonymous	MT	15672	G	T	RdRp	60-80
0	nonsynonymous	MT	15688	C	T	RdRp	60-80
0	nonsynonymous	MT	15689	G	A	RdRp	60-80
0	nonsynonymous	MT	15696	T	G	RdRp	60-80
0	nonsynonymous	MT	15708	G	T	RdRp	60-80
0	nonsynonymous	MT	15708	G	C	RdRp	60-80
0	nonsynonymous	MT	15709	A	G	RdRp	60-80
0	nonsynonymous	MT	15727	G	A	RdRp	60-80
0	nonsynonymous	MT	15743	G	A	RdRp	60-80
0	nonsynonymous	MT	15752	C	T	RdRp	60-80
0	nonsynonymous	MT	15755	C	T	RdRp	60-80
0.00776699	nonsynonymous	MT	15760	G	A	RdRp	60-80
0	nonsynonymous	MT	15766	G	T	RdRp	60-80
0	nonsynonymous	MT	15769	G	A	RdRp	60-80
0	nonsynonymous	MT	15779	A	C	RdRp	60-80
0	nonsynonymous	MT	15779	A	G	RdRp	60-80
0	nonsynonymous	MT	15780	G	T	RdRp	60-80
0	nonsynonymous	MT	15790	T	A	RdRp	60-80
0	nonsynonymous	MT	15791	C	T	RdRp	60-80
0	nonsynonymous	MT	15815	T	C	RdRp	60-80
0	nonsynonymous	MT	15821	T	C	RdRp	60-80
0	nonsynonymous	MT	15824	C	T	RdRp	60-80
0	nonsynonymous	MT	15841	A	G	RdRp	60-80
0	nonsynonymous	MT	15842	C	A	RdRp	60-80
0	nonsynonymous	MT	15844	G	T	RdRp	60-80
0	nonsynonymous	MT	15847	A	G	RdRp	60-80
0	nonsynonymous	MT	15847	A	T	RdRp	60-80
0	nonsynonymous	MT	15848	C	T	RdRp	60-80
0	nonsynonymous	MT	15850	G	T	RdRp	60-80
0	nonsynonymous	MT	15857	C	T	RdRp	60-80
0	nonsynonymous	MT	15860	A	G	RdRp	60-80
0	nonsynonymous	MT	15866	C	G	RdRp	60-80
0	nonsynonymous	MT	15869	A	T	RdRp	60-80
0	nonsynonymous	MT	15880	T	C	RdRp	60-80
0	nonsynonymous	MT	15890	C	G	RdRp	60-80
0	nonsynonymous	MT	15898	G	T	RdRp	60-80
0	nonsynonymous	MT	15906	G	T	RdRp	60-80
0	nonsynonymous	MT	15907	G	A	RdRp	60-80
0.00388349	nonsynonymous	MT	15910	G	T	RdRp	60-80
0	nonsynonymous	MT	15911	A	G	RdRp	60-80
0	nonsynonymous	MT	15914	A	G	RdRp	60-80
0	nonsynonymous	MT	15919	G	T	RdRp	60-80
0	nonsynonymous	MT	15922	T	C	RdRp	60-80
0	nonsynonymous	MT	15928	C	T	RdRp	60-80
0	nonsynonymous	MT	15940	C	T	RdRp	60-80
0	nonsynonymous	MT	15958	G	T	RdRp	60-80
0	nonsynonymous	MT	15969	T	G	RdRp	60-80
0	nonsynonymous	MT	15982	G	T	RdRp	60-80
0	nonsynonymous	MT	15982	G	A	RdRp	60-80
0	nonsynonymous	MT	15989	C	T	RdRp	60-80
0	nonsynonymous	MT	16006	A	G	RdRp	60-80
0	nonsynonymous	MT	16045	C	T	RdRp	60-80
0	nonsynonymous	MT	16048	A	G	RdRp	60-80
0	nonsynonymous	MT	16049	C	T	RdRp	60-80
0	nonsynonymous	MT	16054	C	T	RdRp	60-80
0	nonsynonymous	MT	16060	A	G	RdRp	60-80
0	nonsynonymous	MT	16061	A	G	RdRp	60-80
0	nonsynonymous	MT	16064	A	G	RdRp	60-80
0	nonsynonymous	MT	16065	G	T	RdRp	60-80
0	nonsynonymous	MT	16068	G	T	RdRp	60-80
0	nonsynonymous	MT	16072	G	T	RdRp	60-80
0	nonsynonymous	MT	16073	C	T	RdRp	60-80
0.00388349	nonsynonymous	MT	16075	G	T	RdRp	60-80
0	nonsynonymous	MT	16078	G	A	RdRp	60-80
0	nonsynonymous	MT	16085	A	G	RdRp	60-80
0	nonsynonymous	MT	16114	C	T	RdRp	60-80
0	nonsynonymous	MT	16117	G	T	RdRp	60-80
0	nonsynonymous	MT	16120	G	A	RdRp	60-80
0	nonsynonymous	MT	16137	G	T	RdRp	60-80
0	nonsynonymous	MT	16141	G	T	RdRp	60-80
0	nonsynonymous	MT	16145	T	C	RdRp	60-80
0	nonsynonymous	MT	16146	G	T	RdRp	60-80
0	nonsynonymous	MT	16156	A	G	RdRp	60-80
0	nonsynonymous	MT	16163	C	T	RdRp	60-80
0	nonsynonymous	MT	16171	A	G	RdRp	60-80
0	nonsynonymous	MT	16178	C	T	RdRp	60-80
0	nonsynonymous	MT	16188	G	T	RdRp	60-80
0	nonsynonymous	MT	16192	C	T	RdRp	60-80
0	nonsynonymous	MT	16197	G	T	RdRp	60-80
0	nonsynonymous	MT	16206	G	T	RdRp	60-80
0	nonsynonymous	MT	16207	G	C	RdRp	60-80
0	nonsynonymous	MT	16222	C	T	RdRp	60-80
0	nonsynonymous	MT	16236	G	T	RdRp	60-80
0	synonymous	WT	21590	C	T	S	60-80
0	synonymous	WT	21595	C	T	S	60-80
0	synonymous	WT	21616	T	C	S	60-80
0	synonymous	WT	21622	C	T	S	60-80
0	synonymous	WT	21622	C	A	S	60-80
0.00160772	synonymous	WT	21625	A	G	S	60-80
0	synonymous	WT	21628	T	G	S	60-80
0	synonymous	WT	21632	T	C	S	60-80
0	synonymous	WT	21637	C	T	S	60-80
0	synonymous	WT	21643	A	C	S	60-80
0	synonymous	WT	21643	A	G	S	60-80
0.00160772	synonymous	WT	21646	C	T	S	60-80
0.00160772	synonymous	WT	21658	C	T	S	60-80
0	synonymous	WT	21673	T	C	S	60-80
0	synonymous	WT	21676	C	T	S	60-80
0	synonymous	WT	21691	C	T	S	60-80
0	synonymous	WT	21694	A	G	S	60-80
0	synonymous	WT	21697	C	G	S	60-80
0	synonymous	WT	21697	C	A	S	60-80
0	synonymous	WT	21697	C	T	S	60-80
0	synonymous	WT	21700	A	T	S	60-80
0	synonymous	WT	21709	T	C	S	60-80
0	synonymous	WT	21712	A	G	S	60-80
0.00160772	synonymous	WT	21721	C	T	S	60-80
0	synonymous	WT	21727	C	T	S	60-80
0	synonymous	WT	21736	C	T	S	60-80
0	synonymous	WT	21742	C	T	S	60-80
0	synonymous	WT	21745	T	C	S	60-80
0	synonymous	WT	21757	C	T	S	60-80
0	synonymous	WT	21772	C	T	S	60-80
0	synonymous	WT	21775	T	C	S	60-80
0	synonymous	WT	21778	G	A	S	60-80
0	synonymous	WT	21781	C	T	S	60-80
0	synonymous	WT	21784	T	C	S	60-80
0.00160772	synonymous	WT	21796	G	A	S	60-80
0	synonymous	WT	21802	T	C	S	60-80
0	synonymous	WT	21811	C	T	S	60-80
0	synonymous	WT	21812	C	T	S	60-80
0	synonymous	WT	21817	A	T	S	60-80
0	synonymous	WT	21835	T	C	S	60-80
0.00160772	synonymous	WT	21838	T	C	S	60-80
0	synonymous	WT	21844	C	T	S	60-80
0	synonymous	WT	21853	G	A	S	60-80
0.00160772	synonymous	WT	21856	T	C	S	60-80
0	synonymous	WT	21859	C	T	S	60-80
0	synonymous	WT	21883	T	C	S	60-80
0	synonymous	WT	21890	T	C	S	60-80
0	synonymous	WT	21898	G	A	S	60-80
0	synonymous	WT	21910	C	T	S	60-80
0.00321543	synonymous	WT	21911	C	T	S	60-80
0	synonymous	WT	21931	T	C	S	60-80
0	synonymous	WT	21952	C	G	S	60-80
0	synonymous	WT	21952	C	T	S	60-80
0	synonymous	WT	21958	A	G	S	60-80
0	synonymous	WT	21973	T	C	S	60-80
0	synonymous	WT	21976	T	C	S	60-80
0	synonymous	WT	21994	T	C	S	60-80
0	synonymous	WT	21997	C	T	S	60-80
0	synonymous	WT	22000	C	T	S	60-80
0	synonymous	WT	22003	A	G	S	60-80
0	synonymous	WT	22009	C	T	S	60-80
0	synonymous	WT	22042	T	C	S	60-80
0	synonymous	WT	22051	G	T	S	60-80
0	synonymous	WT	22051	G	A	S	60-80
0	synonymous	WT	22054	T	C	S	60-80
0	synonymous	WT	22075	C	T	S	60-80
0	synonymous	WT	22081	G	A	S	60-80
0	synonymous	WT	22096	C	T	S	60-80
0	synonymous	WT	22114	T	C	S	60-80
0	synonymous	WT	22120	C	T	S	60-80
0	synonymous	WT	22132	G	A	S	60-80
0	synonymous	WT	22141	G	A	S	60-80
0	synonymous	WT	22144	T	C	S	60-80
0	synonymous	WT	22180	G	A	S	60-80
0	synonymous	WT	22186	G	A	S	60-80
0	synonymous	WT	22201	G	A	S	60-80
0	synonymous	WT	22201	G	T	S	60-80
0	synonymous	WT	22207	T	C	S	60-80
0	synonymous	WT	22213	T	C	S	60-80
0.00160772	synonymous	WT	22225	G	T	S	60-80
0	synonymous	WT	22225	G	A	S	60-80
0	synonymous	WT	22234	A	G	S	60-80
0	synonymous	WT	22246	T	C	S	60-80
0	synonymous	WT	22255	A	C	S	60-80
0	synonymous	WT	22258	T	A	S	60-80
0	synonymous	WT	22261	T	A	S	60-80
0	synonymous	WT	22264	C	T	S	60-80
0	synonymous	WT	22273	G	A	S	60-80
0	synonymous	WT	22276	T	C	S	60-80
0	synonymous	WT	22291	T	C	S	60-80
0	synonymous	WT	22309	G	A	S	60-80
0	synonymous	WT	22312	T	C	S	60-80
0	synonymous	WT	22318	T	C	S	60-80
0	synonymous	WT	22324	T	C	S	60-80
0	synonymous	WT	22333	T	C	S	60-80
0	synonymous	WT	22345	T	C	S	60-80
0	synonymous	WT	22351	A	T	S	60-80
0	synonymous	WT	22363	G	T	S	60-80
0	synonymous	WT	22369	T	C	S	60-80
0	synonymous	WT	22381	G	A	S	60-80
0	synonymous	WT	22384	T	C	S	60-80
0	synonymous	WT	22388	C	T	S	60-80
0	synonymous	WT	22391	T	C	S	60-80
0	synonymous	WT	22393	A	G	S	60-80
0	synonymous	WT	22399	T	C	S	60-80
0	synonymous	WT	22414	C	T	S	60-80
0	synonymous	WT	22420	A	T	S	60-80
0	synonymous	WT	22429	A	G	S	60-80
0.00160772	synonymous	WT	22432	C	T	S	60-80
0	synonymous	WT	22435	T	C	S	60-80
0	synonymous	WT	22441	T	C	S	60-80
0	synonymous	WT	22444	C	T	S	60-80
0	synonymous	WT	22447	T	G	S	60-80
0	synonymous	WT	22447	T	C	S	60-80
0	synonymous	WT	22450	C	T	S	60-80
0.00321543	synonymous	WT	22468	G	T	S	60-80
0	synonymous	WT	22474	A	G	S	60-80
0.00160772	synonymous	WT	22480	C	T	S	60-80
0	synonymous	WT	22492	A	G	S	60-80
0	synonymous	WT	22498	C	T	S	60-80
0	synonymous	WT	22501	T	C	S	60-80
0	synonymous	WT	22516	T	C	S	60-80
0	synonymous	WT	22525	A	G	S	60-80
0	synonymous	WT	22534	A	G	S	60-80
0	synonymous	WT	22567	G	A	S	60-80
0	synonymous	WT	22570	C	T	S	60-80
0	synonymous	WT	22588	T	C	S	60-80
0	synonymous	WT	22591	C	T	S	60-80
0	synonymous	WT	22594	C	T	S	60-80
0.00321543	synonymous	WT	22606	A	T	S	60-80
0	synonymous	WT	22624	C	T	S	60-80
0	synonymous	WT	22627	G	A	S	60-80
0	synonymous	WT	22642	C	T	S	60-80
0	synonymous	WT	22657	T	C	S	60-80
0	synonymous	WT	22663	C	A	S	60-80
0	synonymous	WT	22672	T	C	S	60-80
0	synonymous	WT	22675	C	T	S	60-80
0	synonymous	WT	22687	C	T	S	60-80
0	synonymous	WT	22708	G	T	S	60-80
0	synonymous	WT	22708	G	C	S	60-80
0	synonymous	WT	22726	T	C	S	60-80
0	synonymous	WT	22729	T	C	S	60-80
0	synonymous	WT	22735	C	T	S	60-80
0	synonymous	WT	22747	C	T	S	60-80
0	synonymous	WT	22780	A	G	S	60-80
0	synonymous	WT	22783	C	A	S	60-80
0	synonymous	WT	22792	C	T	S	60-80
0	synonymous	WT	22792	C	A	S	60-80
0	synonymous	WT	22795	T	C	S	60-80
0	synonymous	WT	22798	A	G	S	60-80
0	synonymous	WT	22801	G	T	S	60-80
0	synonymous	WT	22852	A	G	S	60-80
0	synonymous	WT	22855	C	A	S	60-80
0	synonymous	WT	22858	C	T	S	60-80
0	synonymous	WT	22861	T	A	S	60-80
0	synonymous	WT	22861	T	C	S	60-80
0	synonymous	WT	22879	C	T	S	60-80
0	synonymous	WT	22894	G	A	S	60-80
0	synonymous	WT	22918	G	T	S	60-80
0	synonymous	WT	22939	T	C	S	60-80
0	synonymous	WT	22945	C	T	S	60-80
0	synonymous	WT	22975	A	G	S	60-80
0	synonymous	WT	22981	T	C	S	60-80
0.00482315	synonymous	WT	22984	G	A	S	60-80
0	synonymous	WT	22987	C	T	S	60-80
0	synonymous	WT	22987	C	A	S	60-80
0	synonymous	WT	22987	C	G	S	60-80
0	synonymous	WT	23014	A	G	S	60-80
0.00160772	synonymous	WT	23029	C	T	S	60-80
0	synonymous	WT	23032	T	C	S	60-80
0	synonymous	WT	23036	T	C	S	60-80
0	synonymous	WT	23047	T	C	S	60-80
0	synonymous	WT	23053	C	T	S	60-80
0	synonymous	WT	23059	C	T	S	60-80
0	synonymous	WT	23083	A	G	S	60-80
0	synonymous	WT	23086	C	T	S	60-80
0	synonymous	WT	23104	T	C	S	60-80
0	synonymous	WT	23107	T	C	S	60-80
0	synonymous	WT	23114	C	T	S	60-80
0	synonymous	WT	23116	A	T	S	60-80
0	synonymous	WT	23122	A	T	S	60-80
0	synonymous	WT	23155	T	C	S	60-80
0	synonymous	WT	23170	C	T	S	60-80
0	synonymous	WT	23173	A	G	S	60-80
0	synonymous	WT	23182	T	C	S	60-80
0.0128617	synonymous	WT	23185	C	T	S	60-80
0	synonymous	WT	23191	C	T	S	60-80
0	synonymous	WT	23206	C	T	S	60-80
0	synonymous	WT	23230	C	T	S	60-80
0	synonymous	WT	23242	G	T	S	60-80
0	synonymous	WT	23248	C	T	S	60-80
0	synonymous	WT	23254	A	G	S	60-80
0	synonymous	WT	23269	T	A	S	60-80
0	synonymous	WT	23272	T	C	S	60-80
0	synonymous	WT	23281	T	C	S	60-80
0	synonymous	WT	23284	T	C	S	60-80
0	synonymous	WT	23287	T	G	S	60-80
0	synonymous	WT	23287	T	C	S	60-80
0	synonymous	WT	23320	C	T	S	60-80
0	synonymous	WT	23335	T	A	S	60-80
0	synonymous	WT	23347	C	T	S	60-80
0	synonymous	WT	23356	A	T	S	60-80
0	synonymous	WT	23359	A	G	S	60-80
0	synonymous	WT	23371	T	C	S	60-80
0	synonymous	WT	23380	C	T	S	60-80
0	synonymous	WT	23383	G	A	S	60-80
0	synonymous	WT	23392	T	C	S	60-80
0	synonymous	WT	23413	C	T	S	60-80
0	synonymous	WT	23416	A	T	S	60-80
0	synonymous	WT	23419	A	G	S	60-80
0	synonymous	WT	23422	C	T	S	60-80
0	synonymous	WT	23422	C	A	S	60-80
0	synonymous	WT	23437	T	C	S	60-80
0	synonymous	WT	23440	A	G	S	60-80
0	synonymous	WT	23443	T	C	S	60-80
0	synonymous	WT	23482	T	C	S	60-80
0	synonymous	WT	23503	A	T	S	60-80
0	synonymous	WT	23506	C	T	S	60-80
0	synonymous	WT	23518	G	A	S	60-80
0	synonymous	WT	23533	C	T	S	60-80
0	synonymous	WT	23536	C	T	S	60-80
0	synonymous	WT	23551	C	T	S	60-80
0	synonymous	WT	23557	C	T	S	60-80
0	synonymous	WT	23569	T	C	S	60-80
0	synonymous	WT	23575	C	T	S	60-80
0	synonymous	WT	23590	T	C	S	60-80
0	synonymous	WT	23593	G	A	S	60-80
0	synonymous	WT	23596	T	C	S	60-80
0	synonymous	WT	23599	T	C	S	60-80
0	synonymous	WT	23605	T	C	S	60-80
0	synonymous	WT	23605	T	G	S	60-80
0	synonymous	WT	23608	G	T	S	60-80
0	synonymous	WT	23611	G	A	S	60-80
0	synonymous	WT	23614	A	G	S	60-80
0	synonymous	WT	23620	T	C	S	60-80
0	synonymous	WT	23635	C	T	S	60-80
0	synonymous	WT	23635	C	G	S	60-80
0	synonymous	WT	23638	C	T	S	60-80
0	synonymous	WT	23665	A	C	S	60-80
0	synonymous	WT	23677	T	C	S	60-80
0	synonymous	WT	23683	C	T	S	60-80
0	synonymous	WT	23701	C	T	S	60-80
0.00482315	synonymous	WT	23707	C	T	S	60-80
0.00160772	synonymous	WT	23728	T	A	S	60-80
0	synonymous	WT	23731	C	T	S	60-80
0	synonymous	WT	23734	A	T	S	60-80
0	synonymous	WT	23741	C	T	S	60-80
0	synonymous	WT	23749	G	T	S	60-80
0.00482315	synonymous	WT	23758	C	T	S	60-80
0	synonymous	WT	23767	A	T	S	60-80
0	synonymous	WT	23779	A	G	S	60-80
0	synonymous	WT	23785	C	T	S	60-80
0	synonymous	WT	23849	T	C	S	60-80
0	synonymous	WT	23854	C	T	S	60-80
0	synonymous	WT	23857	T	C	S	60-80
0	synonymous	WT	23884	A	G	S	60-80
0	synonymous	WT	23893	C	T	S	60-80
0	synonymous	WT	23896	C	T	S	60-80
0	synonymous	WT	23905	T	C	S	60-80
0	synonymous	WT	23926	T	C	S	60-80
0.00321543	synonymous	WT	23929	C	T	S	60-80
0	synonymous	WT	23947	A	G	S	60-80
0	synonymous	WT	23977	A	C	S	60-80
0	synonymous	WT	23980	A	G	S	60-80
0	synonymous	WT	23986	T	C	S	60-80
0	synonymous	WT	23989	A	G	S	60-80
0	synonymous	WT	23992	A	T	S	60-80
0	synonymous	WT	24001	C	T	S	60-80
0	synonymous	WT	24004	G	A	S	60-80
0	synonymous	WT	24010	A	C	S	60-80
0	synonymous	WT	24022	T	C	S	60-80
0.00321543	synonymous	WT	24023	C	T	S	60-80
0.022508	synonymous	WT	24034	C	T	S	60-80
0	synonymous	WT	24040	G	T	S	60-80
0	synonymous	WT	24064	C	T	S	60-80
0	synonymous	WT	24076	T	C	S	60-80
0.00160772	synonymous	WT	24082	C	T	S	60-80
0	synonymous	WT	24106	C	T	S	60-80
0	synonymous	WT	24118	A	G	S	60-80
0	synonymous	WT	24121	A	G	S	60-80
0	synonymous	WT	24130	C	T	S	60-80
0	synonymous	WT	24133	C	T	S	60-80
0	synonymous	WT	24142	T	A	S	60-80
0	synonymous	WT	24151	T	C	S	60-80
0	synonymous	WT	24152	T	C	S	60-80
0	synonymous	WT	24190	A	C	S	60-80
0	synonymous	WT	24191	C	T	S	60-80
0	synonymous	WT	24193	G	C	S	60-80
0	synonymous	WT	24193	G	T	S	60-80
0	synonymous	WT	24194	T	C	S	60-80
0	synonymous	WT	24199	G	T	S	60-80
0	synonymous	WT	24202	T	C	S	60-80
0	synonymous	WT	24205	A	T	S	60-80
0	synonymous	WT	24208	C	T	S	60-80
0	synonymous	WT	24214	T	C	S	60-80
0	synonymous	WT	24223	C	T	S	60-80
0	synonymous	WT	24229	T	C	S	60-80
0	synonymous	WT	24232	A	G	S	60-80
0	synonymous	WT	24232	A	C	S	60-80
0	synonymous	WT	24238	T	G	S	60-80
0	synonymous	WT	24241	A	T	S	60-80
0	synonymous	WT	24253	A	G	S	60-80
0	synonymous	WT	24283	T	C	S	60-80
0	synonymous	WT	24289	T	C	S	60-80
0	synonymous	WT	24310	C	T	S	60-80
0	synonymous	WT	24319	C	T	S	60-80
0	synonymous	WT	24325	A	G	S	60-80
0	synonymous	WT	24334	C	T	S	60-80
0	synonymous	WT	24337	C	T	S	60-80
0	synonymous	WT	24358	C	A	S	60-80
0	synonymous	WT	24364	T	C	S	60-80
0	synonymous	WT	24367	A	G	S	60-80
0	synonymous	WT	24370	C	T	S	60-80
0	synonymous	WT	24373	A	G	S	60-80
0	synonymous	WT	24376	T	C	S	60-80
0	synonymous	WT	24382	C	T	S	60-80
0	synonymous	WT	24388	A	T	S	60-80
0	synonymous	WT	24406	T	G	S	60-80
0	synonymous	WT	24436	T	C	S	60-80
0	synonymous	WT	24439	A	G	S	60-80
0	synonymous	WT	24442	C	T	S	60-80
0	synonymous	WT	24445	G	C	S	60-80
0	synonymous	WT	24466	C	T	S	60-80
0	synonymous	WT	24475	T	A	S	60-80
0	synonymous	WT	24484	A	T	S	60-80
0	synonymous	WT	24502	C	T	S	60-80
0.00321543	synonymous	WT	24508	A	G	S	60-80
0	synonymous	WT	24520	A	G	S	60-80
0	synonymous	WT	24529	T	A	S	60-80
0	synonymous	WT	24565	T	G	S	60-80
0	synonymous	WT	24586	G	T	S	60-80
0	synonymous	WT	24628	T	C	S	60-80
0	synonymous	WT	24652	A	T	S	60-80
0.00160772	synonymous	WT	24667	A	G	S	60-80
0	synonymous	WT	24685	T	C	S	60-80
0.0096463	synonymous	WT	24694	A	T	S	60-80
0	synonymous	WT	24700	C	T	S	60-80
0	synonymous	WT	24715	C	T	S	60-80
0	synonymous	WT	24739	T	C	S	60-80
0	synonymous	WT	24748	C	T	S	60-80
0	synonymous	WT	24749	T	C	S	60-80
0	synonymous	WT	24757	G	T	S	60-80
0	synonymous	WT	24766	C	T	S	60-80
0	synonymous	WT	24769	T	G	S	60-80
0	synonymous	WT	24778	A	G	S	60-80
0	synonymous	WT	24784	C	T	S	60-80
0	synonymous	WT	24796	T	C	S	60-80
0	synonymous	WT	24805	T	C	S	60-80
0	synonymous	WT	24817	A	C	S	60-80
0	synonymous	WT	24832	T	C	S	60-80
0	synonymous	WT	24844	C	T	S	60-80
0	synonymous	WT	24862	A	G	S	60-80
0	synonymous	WT	24865	C	T	S	60-80
0.00160772	synonymous	WT	24877	A	G	S	60-80
0	synonymous	WT	24904	C	T	S	60-80
0	synonymous	WT	24907	T	C	S	60-80
0	synonymous	WT	24910	T	C	S	60-80
0	synonymous	WT	24919	C	T	S	60-80
0	synonymous	WT	24928	G	T	S	60-80
0	synonymous	WT	24964	C	T	S	60-80
0	synonymous	WT	24979	T	C	S	60-80
0	synonymous	WT	24982	T	C	S	60-80
0	synonymous	WT	24995	T	C	S	60-80
0	synonymous	WT	25000	C	T	S	60-80
0	synonymous	WT	25006	C	T	S	60-80
0	synonymous	WT	25009	G	A	S	60-80
0	synonymous	WT	25048	A	T	S	60-80
0	synonymous	WT	25051	T	C	S	60-80
0	synonymous	WT	25060	A	G	S	60-80
0	synonymous	WT	25066	C	T	S	60-80
0	synonymous	WT	25090	T	C	S	60-80
0	synonymous	WT	25096	C	T	S	60-80
0	synonymous	WT	25099	T	A	S	60-80
0	synonymous	WT	25153	C	T	S	60-80
0	synonymous	WT	25156	C	T	S	60-80
0.00160772	synonymous	WT	25159	T	C	S	60-80
0	synonymous	WT	25162	C	A	S	60-80
0	synonymous	WT	25162	C	T	S	60-80
0	synonymous	WT	25183	G	A	S	60-80
0.00321543	synonymous	WT	25207	C	T	S	60-80
0	synonymous	WT	25210	T	C	S	60-80
0.00160772	synonymous	WT	25214	C	T	S	60-80
0	synonymous	WT	25222	T	C	S	60-80
0	synonymous	WT	25228	T	C	S	60-80
0	synonymous	WT	25231	C	T	S	60-80
0	synonymous	WT	25252	G	T	S	60-80
0	synonymous	WT	25252	G	A	S	60-80
0	synonymous	WT	25255	A	T	S	60-80
0	synonymous	WT	25264	T	C	S	60-80
0	synonymous	WT	25267	C	T	S	60-80
0	synonymous	WT	25276	C	T	S	60-80
0	synonymous	WT	25282	C	T	S	60-80
0	synonymous	WT	25297	G	A	S	60-80
0	synonymous	WT	25315	A	G	S	60-80
0	synonymous	WT	25318	C	T	S	60-80
0	synonymous	WT	25339	C	T	S	60-80
0	synonymous	WT	25354	G	A	S	60-80
0	synonymous	WT	25354	G	T	S	60-80
0	synonymous	WT	25357	C	A	S	60-80
0	synonymous	WT	25378	C	T	S	60-80
0	synonymous	WT	25381	A	C	S	60-80
0	nonsynonymous	WT	21568	T	A	S	60-80
0.0128617	nonsynonymous	WT	21575	C	T	S	60-80
0	nonsynonymous	WT	21578	G	A	S	60-80
0	nonsynonymous	WT	21584	T	G	S	60-80
0	nonsynonymous	WT	21585	T	G	S	60-80
0	nonsynonymous	WT	21587	C	T	S	60-80
0.00160772	nonsynonymous	WT	21588	C	T	S	60-80
0	nonsynonymous	WT	21590	C	A	S	60-80
0	nonsynonymous	WT	21597	C	T	S	60-80
0	nonsynonymous	WT	21600	G	T	S	60-80
0	nonsynonymous	WT	21600	G	A	S	60-80
0	nonsynonymous	WT	21604	G	T	S	60-80
0	nonsynonymous	WT	21604	G	C	S	60-80
0	nonsynonymous	WT	21606	G	T	S	60-80
0.00160772	nonsynonymous	WT	21614	C	T	S	60-80
0	nonsynonymous	WT	21617	A	T	S	60-80
0	nonsynonymous	WT	21621	C	T	S	60-80
0	nonsynonymous	WT	21624	G	T	S	60-80
0	nonsynonymous	WT	21624	G	C	S	60-80
0	nonsynonymous	WT	21624	G	A	S	60-80
0	nonsynonymous	WT	21626	A	G	S	60-80
0	nonsynonymous	WT	21627	C	T	S	60-80
0	nonsynonymous	WT	21629	C	A	S	60-80
0	nonsynonymous	WT	21632	T	A	S	60-80
0	nonsynonymous	WT	21635	C	T	S	60-80
0	nonsynonymous	WT	21636	C	T	S	60-80
0	nonsynonymous	WT	21638	C	T	S	60-80
0	nonsynonymous	WT	21639	C	T	S	60-80
0	nonsynonymous	WT	21641	G	T	S	60-80
0	nonsynonymous	WT	21642	C	T	S	60-80
0	nonsynonymous	WT	21644	T	C	S	60-80
0	nonsynonymous	WT	21648	C	T	S	60-80
0	nonsynonymous	WT	21651	A	G	S	60-80
0	nonsynonymous	WT	21656	T	A	S	60-80
0	nonsynonymous	WT	21686	G	C	S	60-80
0	nonsynonymous	WT	21691	C	G	S	60-80
0	nonsynonymous	WT	21698	T	G	S	60-80
0	nonsynonymous	WT	21699	C	T	S	60-80
0	nonsynonymous	WT	21706	A	C	S	60-80
0	nonsynonymous	WT	21707	C	T	S	60-80
0	nonsynonymous	WT	21711	C	T	S	60-80
0	nonsynonymous	WT	21724	G	T	S	60-80
0	nonsynonymous	WT	21724	G	C	S	60-80
0	nonsynonymous	WT	21746	G	T	S	60-80
0	nonsynonymous	WT	21753	G	T	S	60-80
0	nonsynonymous	WT	21761	G	T	S	60-80
0	nonsynonymous	WT	21762	C	T	S	60-80
0	nonsynonymous	WT	21767	C	T	S	60-80
0	nonsynonymous	WT	21770	G	T	S	60-80
0.00482315	nonsynonymous	WT	21774	C	T	S	60-80
0	nonsynonymous	WT	21776	G	A	S	60-80
0	nonsynonymous	WT	21776	G	T	S	60-80
0	nonsynonymous	WT	21780	C	T	S	60-80
0	nonsynonymous	WT	21784	T	A	S	60-80
0	nonsynonymous	WT	21786	G	T	S	60-80
0	nonsynonymous	WT	21786	G	A	S	60-80
0.00160772	nonsynonymous	WT	21789	C	T	S	60-80
0	nonsynonymous	WT	21792	A	T	S	60-80
0	nonsynonymous	WT	21793	G	T	S	60-80
0	nonsynonymous	WT	21793	G	C	S	60-80
0	nonsynonymous	WT	21795	G	A	S	60-80
0	nonsynonymous	WT	21795	G	T	S	60-80
0	nonsynonymous	WT	21800	G	T	S	60-80
0	nonsynonymous	WT	21800	G	A	S	60-80
0	nonsynonymous	WT	21801	A	C	S	60-80
0	nonsynonymous	WT	21803	A	G	S	60-80
0	nonsynonymous	WT	21809	G	T	S	60-80
0	nonsynonymous	WT	21825	A	C	S	60-80
0	nonsynonymous	WT	21830	G	T	S	60-80
0	nonsynonymous	WT	21839	G	T	S	60-80
0	nonsynonymous	WT	21843	C	T	S	60-80
0	nonsynonymous	WT	21846	C	T	S	60-80
0	nonsynonymous	WT	21850	G	T	S	60-80
0	nonsynonymous	WT	21855	C	T	S	60-80
0.00160772	nonsynonymous	WT	21858	A	G	S	60-80
0	nonsynonymous	WT	21867	G	T	S	60-80
0	nonsynonymous	WT	21868	A	T	S	60-80
0	nonsynonymous	WT	21893	G	A	S	60-80
0	nonsynonymous	WT	21906	A	G	S	60-80
0	nonsynonymous	WT	21909	C	G	S	60-80
0	nonsynonymous	WT	21914	C	T	S	60-80
0	nonsynonymous	WT	21917	A	G	S	60-80
0	nonsynonymous	WT	21920	G	T	S	60-80
0	nonsynonymous	WT	21920	G	A	S	60-80
0	nonsynonymous	WT	21935	A	C	S	60-80
0	nonsynonymous	WT	21941	G	T	S	60-80
0	nonsynonymous	WT	21944	A	T	S	60-80
0	nonsynonymous	WT	21960	T	C	S	60-80
0	nonsynonymous	WT	21968	T	C	S	60-80
0	nonsynonymous	WT	21974	G	C	S	60-80
0	nonsynonymous	WT	21974	G	T	S	60-80
0	nonsynonymous	WT	21977	C	G	S	60-80
0	nonsynonymous	WT	21980	T	G	S	60-80
0	nonsynonymous	WT	21986	G	A	S	60-80
0	nonsynonymous	WT	21986	G	T	S	60-80
0	nonsynonymous	WT	21987	G	C	S	60-80
0	nonsynonymous	WT	21987	G	A	S	60-80
0	nonsynonymous	WT	21987	G	T	S	60-80
0	nonsynonymous	WT	21989	G	T	S	60-80
0	nonsynonymous	WT	21995	T	C	S	60-80
0	nonsynonymous	WT	21997	C	A	S	60-80
0	nonsynonymous	WT	21998	C	T	S	60-80
0	nonsynonymous	WT	21998	C	A	S	60-80
0	nonsynonymous	WT	21999	A	G	S	60-80
0	nonsynonymous	WT	22005	A	G	S	60-80
0	nonsynonymous	WT	22007	A	C	S	60-80
0	nonsynonymous	WT	22014	G	T	S	60-80
0	nonsynonymous	WT	22014	G	A	S	60-80
0	nonsynonymous	WT	22016	T	G	S	60-80
0	nonsynonymous	WT	22016	T	A	S	60-80
0	nonsynonymous	WT	22017	G	T	S	60-80
0	nonsynonymous	WT	22019	A	G	S	60-80
0	nonsynonymous	WT	22020	T	C	S	60-80
0	nonsynonymous	WT	22021	G	T	S	60-80
0	nonsynonymous	WT	22030	G	T	S	60-80
0	nonsynonymous	WT	22032	T	C	S	60-80
0	nonsynonymous	WT	22037	G	A	S	60-80
0	nonsynonymous	WT	22079	C	A	S	60-80
0	nonsynonymous	WT	22088	C	T	S	60-80
0	nonsynonymous	WT	22088	C	A	S	60-80
0	nonsynonymous	WT	22093	G	T	S	60-80
0	nonsynonymous	WT	22093	G	C	S	60-80
0	nonsynonymous	WT	22095	A	G	S	60-80
0	nonsynonymous	WT	22097	C	T	S	60-80
0	nonsynonymous	WT	22101	A	T	S	60-80
0	nonsynonymous	WT	22103	G	C	S	60-80
0	nonsynonymous	WT	22104	G	T	S	60-80
0	nonsynonymous	WT	22108	A	C	S	60-80
0	nonsynonymous	WT	22111	G	T	S	60-80
0	nonsynonymous	WT	22112	G	A	S	60-80
0	nonsynonymous	WT	22115	A	G	S	60-80
0	nonsynonymous	WT	22116	A	T	S	60-80
0	nonsynonymous	WT	22124	A	G	S	60-80
0	nonsynonymous	WT	22131	G	A	S	60-80
0.00160772	nonsynonymous	WT	22139	G	T	S	60-80
0	nonsynonymous	WT	22151	A	G	S	60-80
0	nonsynonymous	WT	22154	G	T	S	60-80
0	nonsynonymous	WT	22155	A	G	S	60-80
0	nonsynonymous	WT	22168	A	C	S	60-80
0	nonsynonymous	WT	22171	A	G	S	60-80
0	nonsynonymous	WT	22179	A	G	S	60-80
0	nonsynonymous	WT	22199	G	T	S	60-80
0	nonsynonymous	WT	22203	G	T	S	60-80
0	nonsynonymous	WT	22205	G	C	S	60-80
0	nonsynonymous	WT	22205	G	A	S	60-80
0	nonsynonymous	WT	22205	G	T	S	60-80
0	nonsynonymous	WT	22206	A	G	S	60-80
0	nonsynonymous	WT	22208	C	T	S	60-80
0	nonsynonymous	WT	22214	C	G	S	60-80
0	nonsynonymous	WT	22215	A	T	S	60-80
0	nonsynonymous	WT	22218	G	A	S	60-80
0	nonsynonymous	WT	22223	T	C	S	60-80
0	nonsynonymous	WT	22224	C	T	S	60-80
0	nonsynonymous	WT	22224	C	G	S	60-80
0	nonsynonymous	WT	22227	C	T	S	60-80
0	nonsynonymous	WT	22233	A	G	S	60-80
0	nonsynonymous	WT	22241	G	T	S	60-80
0	nonsynonymous	WT	22244	G	T	S	60-80
0	nonsynonymous	WT	22244	G	C	S	60-80
0	nonsynonymous	WT	22254	T	C	S	60-80
0	nonsynonymous	WT	22256	G	T	S	60-80
0	nonsynonymous	WT	22260	T	G	S	60-80
0	nonsynonymous	WT	22277	C	A	S	60-80
0	nonsynonymous	WT	22278	A	G	S	60-80
0	nonsynonymous	WT	22280	A	C	S	60-80
0	nonsynonymous	WT	22281	C	T	S	60-80
0	nonsynonymous	WT	22286	C	T	S	60-80
0	nonsynonymous	WT	22289	G	T	S	60-80
0	nonsynonymous	WT	22290	C	T	S	60-80
0	nonsynonymous	WT	22295	C	T	S	60-80
0	nonsynonymous	WT	22299	G	T	S	60-80
0	nonsynonymous	WT	22299	G	A	S	60-80
0	nonsynonymous	WT	22300	A	C	S	60-80
0	nonsynonymous	WT	22302	G	A	S	60-80
0	nonsynonymous	WT	22303	T	G	S	60-80
0	nonsynonymous	WT	22305	A	C	S	60-80
0	nonsynonymous	WT	22309	G	T	S	60-80
0	nonsynonymous	WT	22313	C	T	S	60-80
0	nonsynonymous	WT	22314	C	A	S	60-80
0	nonsynonymous	WT	22314	C	T	S	60-80
0	nonsynonymous	WT	22320	A	G	S	60-80
0	nonsynonymous	WT	22323	C	T	S	60-80
0	nonsynonymous	WT	22326	C	T	S	60-80
0	nonsynonymous	WT	22328	T	C	S	60-80
0	nonsynonymous	WT	22335	G	T	S	60-80
0	nonsynonymous	WT	22344	G	A	S	60-80
0	nonsynonymous	WT	22344	G	T	S	60-80
0	nonsynonymous	WT	22346	G	T	S	60-80
0	nonsynonymous	WT	22346	G	A	S	60-80
0	nonsynonymous	WT	22349	G	T	S	60-80
0	nonsynonymous	WT	22350	C	T	S	60-80
0	nonsynonymous	WT	22356	A	G	S	60-80
0	nonsynonymous	WT	22361	G	T	S	60-80
0	nonsynonymous	WT	22370	C	T	S	60-80
0	nonsynonymous	WT	22374	A	G	S	60-80
0	nonsynonymous	WT	22380	G	A	S	60-80
0	nonsynonymous	WT	22381	G	T	S	60-80
0.00160772	nonsynonymous	WT	22398	A	C	S	60-80
0	nonsynonymous	WT	22404	A	T	S	60-80
0	nonsynonymous	WT	22416	T	C	S	60-80
0	nonsynonymous	WT	22419	C	T	S	60-80
0	nonsynonymous	WT	22424	G	T	S	60-80
0	nonsynonymous	WT	22427	G	A	S	60-80
0	nonsynonymous	WT	22436	G	T	S	60-80
0	nonsynonymous	WT	22449	T	A	S	60-80
0	nonsynonymous	WT	22455	A	G	S	60-80
0	nonsynonymous	WT	22457	A	G	S	60-80
0	nonsynonymous	WT	22458	C	T	S	60-80
0	nonsynonymous	WT	22481	A	T	S	60-80
0	nonsynonymous	WT	22484	G	T	S	60-80
0	nonsynonymous	WT	22487	G	C	S	60-80
0	nonsynonymous	WT	22515	T	C	S	60-80
0	nonsynonymous	WT	22523	C	G	S	60-80
0	nonsynonymous	WT	22524	A	T	S	60-80
0	nonsynonymous	WT	22526	C	G	S	60-80
0	nonsynonymous	WT	22530	C	T	S	60-80
0	nonsynonymous	WT	22541	G	C	S	60-80
0	nonsynonymous	WT	22550	C	T	S	60-80
0	nonsynonymous	WT	22551	C	T	S	60-80
0	nonsynonymous	WT	22571	C	T	S	60-80
0.00321543	nonsynonymous	WT	22574	T	C	S	60-80
0	nonsynonymous	WT	22583	G	A	S	60-80
0	nonsynonymous	WT	22592	G	T	S	60-80
0	nonsynonymous	WT	22604	G	T	S	60-80
0	nonsynonymous	WT	22604	G	A	S	60-80
0	nonsynonymous	WT	22619	T	C	S	60-80
0	nonsynonymous	WT	22620	G	T	S	60-80
0	nonsynonymous	WT	22622	A	G	S	60-80
0	nonsynonymous	WT	22623	A	G	S	60-80
0	nonsynonymous	WT	22624	C	A	S	60-80
0	nonsynonymous	WT	22627	G	T	S	60-80
0	nonsynonymous	WT	22630	G	T	S	60-80
0	nonsynonymous	WT	22638	G	A	S	60-80
0	nonsynonymous	WT	22652	G	T	S	60-80
0.00160772	nonsynonymous	WT	22661	G	T	S	60-80
0	nonsynonymous	WT	22661	G	A	S	60-80
0	nonsynonymous	WT	22695	A	G	S	60-80
0	nonsynonymous	WT	22698	G	T	S	60-80
0	nonsynonymous	WT	22707	T	A	S	60-80
0	nonsynonymous	WT	22712	C	T	S	60-80
0	nonsynonymous	WT	22713	C	T	S	60-80
0	nonsynonymous	WT	22715	A	G	S	60-80
0	nonsynonymous	WT	22739	A	C	S	60-80
0	nonsynonymous	WT	22745	G	A	S	60-80
0	nonsynonymous	WT	22778	G	C	S	60-80
0	nonsynonymous	WT	22784	A	T	S	60-80
0	nonsynonymous	WT	22785	G	T	S	60-80
0	nonsynonymous	WT	22787	C	G	S	60-80
0	nonsynonymous	WT	22802	C	G	S	60-80
0	nonsynonymous	WT	22803	A	G	S	60-80
0	nonsynonymous	WT	22813	G	T	S	60-80
0	nonsynonymous	WT	22858	C	A	S	60-80
0	nonsynonymous	WT	22863	T	A	S	60-80
0	nonsynonymous	WT	22864	A	G	S	60-80
0	nonsynonymous	WT	22865	G	T	S	60-80
0	nonsynonymous	WT	22879	C	A	S	60-80
0	nonsynonymous	WT	22882	T	G	S	60-80
0	nonsynonymous	WT	22893	A	G	S	60-80
0	nonsynonymous	WT	22895	G	A	S	60-80
0	nonsynonymous	WT	22896	T	C	S	60-80
0	nonsynonymous	WT	22899	G	T	S	60-80
0	nonsynonymous	WT	22912	T	G	S	60-80
0	nonsynonymous	WT	22917	T	G	S	60-80
0	nonsynonymous	WT	22927	G	T	S	60-80
0	nonsynonymous	WT	22928	T	C	S	60-80
0	nonsynonymous	WT	22936	G	T	S	60-80
0	nonsynonymous	WT	22962	A	T	S	60-80
0	nonsynonymous	WT	22964	A	G	S	60-80
0	nonsynonymous	WT	22964	A	T	S	60-80
0	nonsynonymous	WT	22965	T	C	S	60-80
0	nonsynonymous	WT	22973	G	C	S	60-80
0	nonsynonymous	WT	22976	A	G	S	60-80
0	nonsynonymous	WT	22986	C	T	S	60-80
0.00643087	nonsynonymous	WT	22988	G	A	S	60-80
0	nonsynonymous	WT	22991	A	G	S	60-80
0	nonsynonymous	WT	22992	G	T	S	60-80
0	nonsynonymous	WT	22992	G	A	S	60-80
0	nonsynonymous	WT	22993	C	A	S	60-80
0	nonsynonymous	WT	22995	C	T	S	60-80
0	nonsynonymous	WT	23003	A	C	S	60-80
0	nonsynonymous	WT	23009	G	T	S	60-80
0	nonsynonymous	WT	23009	G	A	S	60-80
0.0257235	nonsynonymous	WT	23010	T	C	S	60-80
0	nonsynonymous	WT	23015	G	A	S	60-80
0	nonsynonymous	WT	23030	T	C	S	60-80
0	nonsynonymous	WT	23031	T	C	S	60-80
0	nonsynonymous	WT	23034	C	G	S	60-80
0	nonsynonymous	WT	23042	T	C	S	60-80
0	nonsynonymous	WT	23069	G	T	S	60-80
0	nonsynonymous	WT	23084	T	C	S	60-80
0	nonsynonymous	WT	23088	G	A	S	60-80
0	nonsynonymous	WT	23090	G	T	S	60-80
0	nonsynonymous	WT	23108	G	C	S	60-80
0	nonsynonymous	WT	23119	T	A	S	60-80
0.00321543	nonsynonymous	WT	23120	G	T	S	60-80
0	nonsynonymous	WT	23121	C	T	S	60-80
0	nonsynonymous	WT	23123	C	T	S	60-80
0	nonsynonymous	WT	23124	C	G	S	60-80
0	nonsynonymous	WT	23126	G	T	S	60-80
0	nonsynonymous	WT	23127	C	T	S	60-80
0	nonsynonymous	WT	23147	A	G	S	60-80
0.00160772	nonsynonymous	WT	23202	C	T	S	60-80
0	nonsynonymous	WT	23202	C	A	S	60-80
0	nonsynonymous	WT	23220	C	T	S	60-80
0	nonsynonymous	WT	23220	C	A	S	60-80
0	nonsynonymous	WT	23224	G	T	S	60-80
0	nonsynonymous	WT	23229	A	G	S	60-80
0	nonsynonymous	WT	23235	A	G	S	60-80
0	nonsynonymous	WT	23236	G	T	S	60-80
0	nonsynonymous	WT	23244	C	T	S	60-80
0	nonsynonymous	WT	23255	T	C	S	60-80
0	nonsynonymous	WT	23270	G	A	S	60-80
0	nonsynonymous	WT	23271	C	T	S	60-80
0	nonsynonymous	WT	23271	C	A	S	60-80
0	nonsynonymous	WT	23277	C	T	S	60-80
0	nonsynonymous	WT	23280	C	T	S	60-80
0	nonsynonymous	WT	23282	G	T	S	60-80
0	nonsynonymous	WT	23285	G	T	S	60-80
0	nonsynonymous	WT	23311	G	T	S	60-80
0	nonsynonymous	WT	23315	C	T	S	60-80
0	nonsynonymous	WT	23339	G	T	S	60-80
0	nonsynonymous	WT	23342	G	A	S	60-80
0	nonsynonymous	WT	23343	G	T	S	60-80
0	nonsynonymous	WT	23348	A	C	S	60-80
0	nonsynonymous	WT	23371	T	A	S	60-80
0	nonsynonymous	WT	23393	C	T	S	60-80
0	nonsynonymous	WT	23401	G	T	S	60-80
0	nonsynonymous	WT	23402	G	A	S	60-80
0	nonsynonymous	WT	23405	G	T	S	60-80
0	nonsynonymous	WT	23405	G	A	S	60-80
0	nonsynonymous	WT	23405	G	C	S	60-80
0	nonsynonymous	WT	23415	C	T	S	60-80
0	nonsynonymous	WT	23423	C	T	S	60-80
0	nonsynonymous	WT	23426	G	A	S	60-80
0	nonsynonymous	WT	23426	G	T	S	60-80
0	nonsynonymous	WT	23426	G	C	S	60-80
0	nonsynonymous	WT	23427	T	C	S	60-80
0	nonsynonymous	WT	23429	G	T	S	60-80
0.00160772	nonsynonymous	WT	23430	C	T	S	60-80
0	nonsynonymous	WT	23439	C	T	S	60-80
0	nonsynonymous	WT	23447	C	G	S	60-80
0	nonsynonymous	WT	23453	C	T	S	60-80
0	nonsynonymous	WT	23478	G	T	S	60-80
0	nonsynonymous	WT	23480	T	G	S	60-80
0	nonsynonymous	WT	23481	C	T	S	60-80
0	nonsynonymous	WT	23487	T	G	S	60-80
0	nonsynonymous	WT	23501	G	T	S	60-80
0	nonsynonymous	WT	23519	G	T	S	60-80
0	nonsynonymous	WT	23520	C	T	S	60-80
0	nonsynonymous	WT	23522	G	C	S	60-80
0	nonsynonymous	WT	23522	G	A	S	60-80
0	nonsynonymous	WT	23524	A	C	S	60-80
0.00160772	nonsynonymous	WT	23525	C	T	S	60-80
0	nonsynonymous	WT	23525	C	G	S	60-80
0	nonsynonymous	WT	23535	A	G	S	60-80
0	nonsynonymous	WT	23538	C	T	S	60-80
0	nonsynonymous	WT	23558	A	G	S	60-80
0	nonsynonymous	WT	23572	A	G	S	60-80
0	nonsynonymous	WT	23583	A	T	S	60-80
0	nonsynonymous	WT	23585	C	A	S	60-80
0	nonsynonymous	WT	23586	A	G	S	60-80
0	nonsynonymous	WT	23587	G	T	S	60-80
0	nonsynonymous	WT	23587	G	C	S	60-80
0	nonsynonymous	WT	23588	A	T	S	60-80
0	nonsynonymous	WT	23589	C	T	S	60-80
0	nonsynonymous	WT	23592	A	G	S	60-80
0	nonsynonymous	WT	23593	G	T	S	60-80
0	nonsynonymous	WT	23593	G	C	S	60-80
0	nonsynonymous	WT	23595	C	T	S	60-80
0	nonsynonymous	WT	23597	A	T	S	60-80
0	nonsynonymous	WT	23599	T	A	S	60-80
0	nonsynonymous	WT	23600	T	C	S	60-80
0	nonsynonymous	WT	23601	C	T	S	60-80
0	nonsynonymous	WT	23604	C	T	S	60-80
0.00160772	nonsynonymous	WT	23604	C	A	S	60-80
0	nonsynonymous	WT	23606	C	T	S	60-80
0	nonsynonymous	WT	23607	G	A	S	60-80
0	nonsynonymous	WT	23610	G	A	S	60-80
0	nonsynonymous	WT	23610	G	C	S	60-80
0	nonsynonymous	WT	23612	G	A	S	60-80
0	nonsynonymous	WT	23613	C	T	S	60-80
0	nonsynonymous	WT	23613	C	A	S	60-80
0	nonsynonymous	WT	23618	A	G	S	60-80
0	nonsynonymous	WT	23621	G	A	S	60-80
0	nonsynonymous	WT	23624	G	T	S	60-80
0.00160772	nonsynonymous	WT	23625	C	T	S	60-80
0	nonsynonymous	WT	23628	G	T	S	60-80
0	nonsynonymous	WT	23634	C	T	S	60-80
0	nonsynonymous	WT	23646	A	C	S	60-80
0	nonsynonymous	WT	23670	A	G	S	60-80
0	nonsynonymous	WT	23672	T	C	S	60-80
0	nonsynonymous	WT	23673	C	T	S	60-80
0	nonsynonymous	WT	23675	G	A	S	60-80
0	nonsynonymous	WT	23678	G	T	S	60-80
0	nonsynonymous	WT	23679	C	T	S	60-80
0	nonsynonymous	WT	23691	A	C	S	60-80
0	nonsynonymous	WT	23702	A	T	S	60-80
0	nonsynonymous	WT	23706	C	A	S	60-80
0	nonsynonymous	WT	23709	C	T	S	60-80
0	nonsynonymous	WT	23712	A	C	S	60-80
0	nonsynonymous	WT	23717	A	G	S	60-80
0	nonsynonymous	WT	23718	C	T	S	60-80
0	nonsynonymous	WT	23720	A	G	S	60-80
0	nonsynonymous	WT	23730	C	T	S	60-80
0	nonsynonymous	WT	23733	C	T	S	60-80
0	nonsynonymous	WT	23751	C	G	S	60-80
0	nonsynonymous	WT	23755	G	T	S	60-80
0	nonsynonymous	WT	23755	G	C	S	60-80
0	nonsynonymous	WT	23781	T	A	S	60-80
0	nonsynonymous	WT	23782	G	T	S	60-80
0	nonsynonymous	WT	23796	A	G	S	60-80
0	nonsynonymous	WT	23801	A	G	S	60-80
0	nonsynonymous	WT	23802	C	T	S	60-80
0	nonsynonymous	WT	23813	A	G	S	60-80
0	nonsynonymous	WT	23816	C	T	S	60-80
0	nonsynonymous	WT	23844	C	T	S	60-80
0	nonsynonymous	WT	23856	G	A	S	60-80
0	nonsynonymous	WT	23856	G	T	S	60-80
0	nonsynonymous	WT	23865	C	T	S	60-80
0	nonsynonymous	WT	23867	G	A	S	60-80
0	nonsynonymous	WT	23868	G	T	S	60-80
0	nonsynonymous	WT	23870	A	G	S	60-80
0	nonsynonymous	WT	23873	G	T	S	60-80
0	nonsynonymous	WT	23874	C	T	S	60-80
0	nonsynonymous	WT	23876	G	A	S	60-80
0	nonsynonymous	WT	23876	G	C	S	60-80
0	nonsynonymous	WT	23877	T	C	S	60-80
0	nonsynonymous	WT	23889	A	C	S	60-80
0	nonsynonymous	WT	23895	C	T	S	60-80
0	nonsynonymous	WT	23900	G	C	S	60-80
0	nonsynonymous	WT	23901	A	T	S	60-80
0	nonsynonymous	WT	23909	G	T	S	60-80
0	nonsynonymous	WT	23915	G	T	S	60-80
0	nonsynonymous	WT	23922	A	G	S	60-80
0	nonsynonymous	WT	23927	T	G	S	60-80
0	nonsynonymous	WT	23934	C	T	S	60-80
0	nonsynonymous	WT	23936	C	A	S	60-80
0	nonsynonymous	WT	23937	C	T	S	60-80
0	nonsynonymous	WT	23942	A	T	S	60-80
0	nonsynonymous	WT	23948	G	T	S	60-80
0	nonsynonymous	WT	23952	T	G	S	60-80
0	nonsynonymous	WT	23972	C	A	S	60-80
0	nonsynonymous	WT	23975	A	G	S	60-80
0	nonsynonymous	WT	23976	T	A	S	60-80
0	nonsynonymous	WT	23978	T	G	S	60-80
0	nonsynonymous	WT	23984	G	A	S	60-80
0	nonsynonymous	WT	23985	A	G	S	60-80
0.00160772	nonsynonymous	WT	23987	C	T	S	60-80
0	nonsynonymous	WT	23991	C	A	S	60-80
0	nonsynonymous	WT	23996	C	T	S	60-80
0	nonsynonymous	WT	23997	C	T	S	60-80
0	nonsynonymous	WT	24000	G	T	S	60-80
0	nonsynonymous	WT	24011	T	C	S	60-80
0	nonsynonymous	WT	24014	A	G	S	60-80
0	nonsynonymous	WT	24023	C	A	S	60-80
0	nonsynonymous	WT	24026	C	T	S	60-80
0	nonsynonymous	WT	24026	C	A	S	60-80
0	nonsynonymous	WT	24038	G	T	S	60-80
0	nonsynonymous	WT	24042	C	T	S	60-80
0	nonsynonymous	WT	24047	G	A	S	60-80
0	nonsynonymous	WT	24053	G	T	S	60-80
0	nonsynonymous	WT	24054	C	T	S	60-80
0	nonsynonymous	WT	24056	G	T	S	60-80
0	nonsynonymous	WT	24057	G	A	S	60-80
0	nonsynonymous	WT	24060	T	C	S	60-80
0	nonsynonymous	WT	24063	T	C	S	60-80
0	nonsynonymous	WT	24070	A	T	S	60-80
0	nonsynonymous	WT	24071	T	C	S	60-80
0	nonsynonymous	WT	24075	G	T	S	60-80
0	nonsynonymous	WT	24075	G	A	S	60-80
0	nonsynonymous	WT	24077	G	T	S	60-80
0	nonsynonymous	WT	24083	C	A	S	60-80
0	nonsynonymous	WT	24086	G	A	S	60-80
0	nonsynonymous	WT	24095	G	T	S	60-80
0	nonsynonymous	WT	24096	C	T	S	60-80
0	nonsynonymous	WT	24099	C	T	S	60-80
0	nonsynonymous	WT	24102	G	A	S	60-80
0	nonsynonymous	WT	24102	G	C	S	60-80
0	nonsynonymous	WT	24107	C	T	S	60-80
0	nonsynonymous	WT	24110	A	T	S	60-80
0	nonsynonymous	WT	24117	C	T	S	60-80
0	nonsynonymous	WT	24123	A	G	S	60-80
0	nonsynonymous	WT	24138	C	T	S	60-80
0	nonsynonymous	WT	24140	G	T	S	60-80
0	nonsynonymous	WT	24140	G	C	S	60-80
0	nonsynonymous	WT	24141	T	A	S	60-80
0	nonsynonymous	WT	24143	T	A	S	60-80
0	nonsynonymous	WT	24144	T	A	S	60-80
0	nonsynonymous	WT	24152	T	G	S	60-80
0	nonsynonymous	WT	24156	T	C	S	60-80
0	nonsynonymous	WT	24164	G	A	S	60-80
0	nonsynonymous	WT	24173	G	T	S	60-80
0	nonsynonymous	WT	24174	C	T	S	60-80
0	nonsynonymous	WT	24197	G	T	S	60-80
0	nonsynonymous	WT	24197	G	A	S	60-80
0	nonsynonymous	WT	24198	C	T	S	60-80
0	nonsynonymous	WT	24213	C	T	S	60-80
0	nonsynonymous	WT	24220	G	T	S	60-80
0	nonsynonymous	WT	24221	A	G	S	60-80
0	nonsynonymous	WT	24227	G	A	S	60-80
0	nonsynonymous	WT	24236	G	T	S	60-80
0	nonsynonymous	WT	24237	C	T	S	60-80
0	nonsynonymous	WT	24240	C	T	S	60-80
0	nonsynonymous	WT	24257	G	T	S	60-80
0	nonsynonymous	WT	24290	G	A	S	60-80
0	nonsynonymous	WT	24311	T	C	S	60-80
0	nonsynonymous	WT	24332	G	T	S	60-80
0	nonsynonymous	WT	24340	A	T	S	60-80
0	nonsynonymous	WT	24348	G	T	S	60-80
0	nonsynonymous	WT	24348	G	C	S	60-80
0	nonsynonymous	WT	24351	C	T	S	60-80
0	nonsynonymous	WT	24357	G	A	S	60-80
0	nonsynonymous	WT	24364	T	G	S	60-80
0	nonsynonymous	WT	24367	A	C	S	60-80
0	nonsynonymous	WT	24368	G	T	S	60-80
0	nonsynonymous	WT	24368	G	C	S	60-80
0.00160772	nonsynonymous	WT	24372	C	T	S	60-80
0	nonsynonymous	WT	24374	C	T	S	60-80
0	nonsynonymous	WT	24378	C	T	S	60-80
0	nonsynonymous	WT	24381	C	T	S	60-80
0	nonsynonymous	WT	24383	A	G	S	60-80
0	nonsynonymous	WT	24389	A	C	S	60-80
0	nonsynonymous	WT	24390	G	C	S	60-80
0	nonsynonymous	WT	24390	G	T	S	60-80
0	nonsynonymous	WT	24405	T	G	S	60-80
0	nonsynonymous	WT	24410	G	C	S	60-80
0	nonsynonymous	WT	24410	G	A	S	60-80
0	nonsynonymous	WT	24411	A	G	S	60-80
0	nonsynonymous	WT	24422	C	A	S	60-80
0	nonsynonymous	WT	24434	G	T	S	60-80
0	nonsynonymous	WT	24441	A	G	S	60-80
0	nonsynonymous	WT	24444	C	T	S	60-80
0	nonsynonymous	WT	24450	T	A	S	60-80
0	nonsynonymous	WT	24463	C	A	S	60-80
0	nonsynonymous	WT	24471	T	C	S	60-80
0	nonsynonymous	WT	24488	G	T	S	60-80
0	nonsynonymous	WT	24579	C	T	S	60-80
0	nonsynonymous	WT	24604	A	T	S	60-80
0	nonsynonymous	WT	24620	G	T	S	60-80
0	nonsynonymous	WT	24621	C	T	S	60-80
0	nonsynonymous	WT	24624	C	T	S	60-80
0	nonsynonymous	WT	24626	G	T	S	60-80
0	nonsynonymous	WT	24632	C	T	S	60-80
0	nonsynonymous	WT	24642	C	T	S	60-80
0.00160772	nonsynonymous	WT	24642	C	G	S	60-80
0	nonsynonymous	WT	24680	G	T	S	60-80
0	nonsynonymous	WT	24710	A	G	S	60-80
0	nonsynonymous	WT	24712	G	A	S	60-80
0	nonsynonymous	WT	24729	C	T	S	60-80
0	nonsynonymous	WT	24734	C	T	S	60-80
0	nonsynonymous	WT	24735	A	T	S	60-80
0	nonsynonymous	WT	24740	G	T	S	60-80
0	nonsynonymous	WT	24751	G	T	S	60-80
0	nonsynonymous	WT	24755	G	T	S	60-80
0	nonsynonymous	WT	24759	C	A	S	60-80
0	nonsynonymous	WT	24762	A	T	S	60-80
0	nonsynonymous	WT	24764	G	T	S	60-80
0	nonsynonymous	WT	24770	G	T	S	60-80
0	nonsynonymous	WT	24774	A	T	S	60-80
0	nonsynonymous	WT	24781	G	T	S	60-80
0	nonsynonymous	WT	24788	A	T	S	60-80
0	nonsynonymous	WT	24789	C	T	S	60-80
0	nonsynonymous	WT	24794	G	T	S	60-80
0	nonsynonymous	WT	24795	C	T	S	60-80
0	nonsynonymous	WT	24797	C	A	S	60-80
0	nonsynonymous	WT	24797	C	T	S	60-80
0	nonsynonymous	WT	24812	G	T	S	60-80
0	nonsynonymous	WT	24818	A	T	S	60-80
0	nonsynonymous	WT	24819	A	G	S	60-80
0	nonsynonymous	WT	24821	G	T	S	60-80
0	nonsynonymous	WT	24824	C	A	S	60-80
0	nonsynonymous	WT	24834	G	A	S	60-80
0	nonsynonymous	WT	24834	G	T	S	60-80
0	nonsynonymous	WT	24863	C	T	S	60-80
0	nonsynonymous	WT	24867	G	C	S	60-80
0	nonsynonymous	WT	24867	G	T	S	60-80
0	nonsynonymous	WT	24872	G	T	S	60-80
0	nonsynonymous	WT	24872	G	A	S	60-80
0	nonsynonymous	WT	24887	T	C	S	60-80
0	nonsynonymous	WT	24896	C	T	S	60-80
0	nonsynonymous	WT	24902	A	G	S	60-80
0	nonsynonymous	WT	24912	C	T	S	60-80
0	nonsynonymous	WT	24914	G	T	S	60-80
0	nonsynonymous	WT	24923	T	C	S	60-80
0	nonsynonymous	WT	24926	G	T	S	60-80
0	nonsynonymous	WT	24933	G	T	S	60-80
0	nonsynonymous	WT	24944	G	T	S	60-80
0	nonsynonymous	WT	24947	G	C	S	60-80
0	nonsynonymous	WT	24952	A	G	S	60-80
0	nonsynonymous	WT	24956	A	G	S	60-80
0	nonsynonymous	WT	24959	G	T	S	60-80
0	nonsynonymous	WT	24977	G	T	S	60-80
0	nonsynonymous	WT	24985	G	T	S	60-80
0	nonsynonymous	WT	24989	C	T	S	60-80
0	nonsynonymous	WT	24990	C	T	S	60-80
0	nonsynonymous	WT	24992	G	T	S	60-80
0	nonsynonymous	WT	24998	G	A	S	60-80
0	nonsynonymous	WT	25000	C	A	S	60-80
0	nonsynonymous	WT	25002	C	T	S	60-80
0	nonsynonymous	WT	25012	G	T	S	60-80
0	nonsynonymous	WT	25028	T	C	S	60-80
0	nonsynonymous	WT	25031	A	T	S	60-80
0	nonsynonymous	WT	25046	C	G	S	60-80
0	nonsynonymous	WT	25046	C	T	S	60-80
0	nonsynonymous	WT	25047	C	T	S	60-80
0	nonsynonymous	WT	25049	G	T	S	60-80
0	nonsynonymous	WT	25050	A	G	S	60-80
0	nonsynonymous	WT	25055	G	T	S	60-80
0.00160772	nonsynonymous	WT	25056	A	G	S	60-80
0	nonsynonymous	WT	25061	G	A	S	60-80
0	nonsynonymous	WT	25062	G	T	S	60-80
0	nonsynonymous	WT	25064	G	C	S	60-80
0	nonsynonymous	WT	25065	A	G	S	60-80
0	nonsynonymous	WT	25067	A	G	S	60-80
0	nonsynonymous	WT	25068	T	C	S	60-80
0	nonsynonymous	WT	25070	T	C	S	60-80
0	nonsynonymous	WT	25088	G	T	S	60-80
0	nonsynonymous	WT	25102	A	C	S	60-80
0	nonsynonymous	WT	25104	A	G	S	60-80
0	nonsynonymous	WT	25106	G	C	S	60-80
0	nonsynonymous	WT	25116	G	A	S	60-80
0	nonsynonymous	WT	25125	A	C	S	60-80
0	nonsynonymous	WT	25135	G	T	S	60-80
0	nonsynonymous	WT	25143	A	G	S	60-80
0	nonsynonymous	WT	25160	C	T	S	60-80
0	nonsynonymous	WT	25163	C	A	S	60-80
0	nonsynonymous	WT	25166	G	C	S	60-80
0	nonsynonymous	WT	25166	G	A	S	60-80
0	nonsynonymous	WT	25169	C	T	S	60-80
0	nonsynonymous	WT	25177	G	T	S	60-80
0	nonsynonymous	WT	25181	G	A	S	60-80
0	nonsynonymous	WT	25183	G	T	S	60-80
0	nonsynonymous	WT	25186	G	T	S	60-80
0	nonsynonymous	WT	25187	T	C	S	60-80
0	nonsynonymous	WT	25191	T	C	S	60-80
0	nonsynonymous	WT	25209	T	C	S	60-80
0	nonsynonymous	WT	25217	G	T	S	60-80
0	nonsynonymous	WT	25218	G	T	S	60-80
0	nonsynonymous	WT	25244	G	T	S	60-80
0	nonsynonymous	WT	25244	G	C	S	60-80
0	nonsynonymous	WT	25249	G	T	S	60-80
0	nonsynonymous	WT	25250	G	T	S	60-80
0	nonsynonymous	WT	25256	A	G	S	60-80
0	nonsynonymous	WT	25259	A	G	S	60-80
0	nonsynonymous	WT	25266	G	T	S	60-80
0	nonsynonymous	WT	25268	T	A	S	60-80
0	nonsynonymous	WT	25269	G	T	S	60-80
0	nonsynonymous	WT	25272	T	C	S	60-80
0	nonsynonymous	WT	25273	G	T	S	60-80
0.00160772	nonsynonymous	WT	25273	G	C	S	60-80
0	nonsynonymous	WT	25275	C	T	S	60-80
0	nonsynonymous	WT	25290	G	T	S	60-80
0	nonsynonymous	WT	25297	G	C	S	60-80
0	nonsynonymous	WT	25302	G	T	S	60-80
0	nonsynonymous	WT	25305	G	C	S	60-80
0	nonsynonymous	WT	25305	G	T	S	60-80
0	nonsynonymous	WT	25311	G	A	S	60-80
0	nonsynonymous	WT	25311	G	T	S	60-80
0	nonsynonymous	WT	25314	G	T	S	60-80
0	nonsynonymous	WT	25316	T	C	S	60-80
0	nonsynonymous	WT	25317	C	T	S	60-80
0	nonsynonymous	WT	25320	G	T	S	60-80
0	nonsynonymous	WT	25320	G	A	S	60-80
0	nonsynonymous	WT	25323	G	T	S	60-80
0	nonsynonymous	WT	25328	T	A	S	60-80
0	nonsynonymous	WT	25336	A	C	S	60-80
0	nonsynonymous	WT	25337	G	T	S	60-80
0	nonsynonymous	WT	25337	G	C	S	60-80
0	nonsynonymous	WT	25340	G	A	S	60-80
0	nonsynonymous	WT	25347	A	G	S	60-80
0	nonsynonymous	WT	25350	C	T	S	60-80
0	nonsynonymous	WT	25352	G	T	S	60-80
0	nonsynonymous	WT	25356	T	C	S	60-80
0	nonsynonymous	WT	25380	C	T	S	60-80
0	synonymous	MT	21590	C	T	S	60-80
0	synonymous	MT	21595	C	T	S	60-80
0	synonymous	MT	21616	T	C	S	60-80
0	synonymous	MT	21622	C	T	S	60-80
0	synonymous	MT	21622	C	A	S	60-80
0	synonymous	MT	21625	A	G	S	60-80
0	synonymous	MT	21628	T	G	S	60-80
0	synonymous	MT	21632	T	C	S	60-80
0	synonymous	MT	21637	C	T	S	60-80
0	synonymous	MT	21643	A	C	S	60-80
0	synonymous	MT	21643	A	G	S	60-80
0	synonymous	MT	21646	C	T	S	60-80
0	synonymous	MT	21658	C	T	S	60-80
0	synonymous	MT	21673	T	C	S	60-80
0	synonymous	MT	21676	C	T	S	60-80
0	synonymous	MT	21691	C	T	S	60-80
0	synonymous	MT	21694	A	G	S	60-80
0	synonymous	MT	21697	C	G	S	60-80
0	synonymous	MT	21697	C	A	S	60-80
0	synonymous	MT	21697	C	T	S	60-80
0	synonymous	MT	21700	A	T	S	60-80
0	synonymous	MT	21709	T	C	S	60-80
0	synonymous	MT	21712	A	G	S	60-80
0	synonymous	MT	21721	C	T	S	60-80
0	synonymous	MT	21727	C	T	S	60-80
0	synonymous	MT	21736	C	T	S	60-80
0	synonymous	MT	21742	C	T	S	60-80
0	synonymous	MT	21745	T	C	S	60-80
0	synonymous	MT	21757	C	T	S	60-80
0	synonymous	MT	21772	C	T	S	60-80
0	synonymous	MT	21775	T	C	S	60-80
0	synonymous	MT	21778	G	A	S	60-80
0	synonymous	MT	21781	C	T	S	60-80
0	synonymous	MT	21784	T	C	S	60-80
0	synonymous	MT	21796	G	A	S	60-80
0	synonymous	MT	21802	T	C	S	60-80
0	synonymous	MT	21811	C	T	S	60-80
0	synonymous	MT	21812	C	T	S	60-80
0	synonymous	MT	21817	A	T	S	60-80
0	synonymous	MT	21835	T	C	S	60-80
0	synonymous	MT	21838	T	C	S	60-80
0	synonymous	MT	21844	C	T	S	60-80
0	synonymous	MT	21853	G	A	S	60-80
0	synonymous	MT	21856	T	C	S	60-80
0	synonymous	MT	21859	C	T	S	60-80
0	synonymous	MT	21883	T	C	S	60-80
0	synonymous	MT	21890	T	C	S	60-80
0	synonymous	MT	21898	G	A	S	60-80
0	synonymous	MT	21910	C	T	S	60-80
0	synonymous	MT	21911	C	T	S	60-80
0	synonymous	MT	21931	T	C	S	60-80
0	synonymous	MT	21952	C	G	S	60-80
0	synonymous	MT	21952	C	T	S	60-80
0	synonymous	MT	21958	A	G	S	60-80
0	synonymous	MT	21973	T	C	S	60-80
0	synonymous	MT	21976	T	C	S	60-80
0	synonymous	MT	21994	T	C	S	60-80
0	synonymous	MT	21997	C	T	S	60-80
0	synonymous	MT	22000	C	T	S	60-80
0	synonymous	MT	22003	A	G	S	60-80
0	synonymous	MT	22009	C	T	S	60-80
0	synonymous	MT	22042	T	C	S	60-80
0	synonymous	MT	22051	G	T	S	60-80
0	synonymous	MT	22051	G	A	S	60-80
0	synonymous	MT	22054	T	C	S	60-80
0	synonymous	MT	22075	C	T	S	60-80
0	synonymous	MT	22081	G	A	S	60-80
0	synonymous	MT	22096	C	T	S	60-80
0	synonymous	MT	22114	T	C	S	60-80
0	synonymous	MT	22120	C	T	S	60-80
0	synonymous	MT	22132	G	A	S	60-80
0	synonymous	MT	22141	G	A	S	60-80
0	synonymous	MT	22144	T	C	S	60-80
0	synonymous	MT	22180	G	A	S	60-80
0	synonymous	MT	22186	G	A	S	60-80
0	synonymous	MT	22201	G	A	S	60-80
0	synonymous	MT	22201	G	T	S	60-80
0	synonymous	MT	22207	T	C	S	60-80
0	synonymous	MT	22213	T	C	S	60-80
0	synonymous	MT	22225	G	T	S	60-80
0	synonymous	MT	22225	G	A	S	60-80
0	synonymous	MT	22234	A	G	S	60-80
0	synonymous	MT	22246	T	C	S	60-80
0	synonymous	MT	22255	A	C	S	60-80
0	synonymous	MT	22258	T	A	S	60-80
0	synonymous	MT	22261	T	A	S	60-80
0	synonymous	MT	22264	C	T	S	60-80
0	synonymous	MT	22273	G	A	S	60-80
0	synonymous	MT	22276	T	C	S	60-80
0	synonymous	MT	22291	T	C	S	60-80
0	synonymous	MT	22309	G	A	S	60-80
0	synonymous	MT	22312	T	C	S	60-80
0	synonymous	MT	22318	T	C	S	60-80
0	synonymous	MT	22324	T	C	S	60-80
0	synonymous	MT	22333	T	C	S	60-80
0	synonymous	MT	22345	T	C	S	60-80
0	synonymous	MT	22351	A	T	S	60-80
0	synonymous	MT	22363	G	T	S	60-80
0	synonymous	MT	22369	T	C	S	60-80
0	synonymous	MT	22381	G	A	S	60-80
0	synonymous	MT	22384	T	C	S	60-80
0	synonymous	MT	22388	C	T	S	60-80
0	synonymous	MT	22391	T	C	S	60-80
0	synonymous	MT	22393	A	G	S	60-80
0	synonymous	MT	22399	T	C	S	60-80
0	synonymous	MT	22414	C	T	S	60-80
0	synonymous	MT	22420	A	T	S	60-80
0	synonymous	MT	22429	A	G	S	60-80
0	synonymous	MT	22432	C	T	S	60-80
0	synonymous	MT	22435	T	C	S	60-80
0	synonymous	MT	22441	T	C	S	60-80
0.00194175	synonymous	MT	22444	C	T	S	60-80
0	synonymous	MT	22447	T	G	S	60-80
0	synonymous	MT	22447	T	C	S	60-80
0	synonymous	MT	22450	C	T	S	60-80
0	synonymous	MT	22468	G	T	S	60-80
0	synonymous	MT	22474	A	G	S	60-80
0	synonymous	MT	22480	C	T	S	60-80
0.00194175	synonymous	MT	22492	A	G	S	60-80
0	synonymous	MT	22498	C	T	S	60-80
0	synonymous	MT	22501	T	C	S	60-80
0	synonymous	MT	22516	T	C	S	60-80
0	synonymous	MT	22525	A	G	S	60-80
0	synonymous	MT	22534	A	G	S	60-80
0	synonymous	MT	22567	G	A	S	60-80
0	synonymous	MT	22570	C	T	S	60-80
0	synonymous	MT	22588	T	C	S	60-80
0	synonymous	MT	22591	C	T	S	60-80
0	synonymous	MT	22594	C	T	S	60-80
0	synonymous	MT	22606	A	T	S	60-80
0	synonymous	MT	22624	C	T	S	60-80
0	synonymous	MT	22627	G	A	S	60-80
0	synonymous	MT	22642	C	T	S	60-80
0	synonymous	MT	22657	T	C	S	60-80
0	synonymous	MT	22663	C	A	S	60-80
0	synonymous	MT	22672	T	C	S	60-80
0	synonymous	MT	22675	C	T	S	60-80
0	synonymous	MT	22687	C	T	S	60-80
0	synonymous	MT	22708	G	T	S	60-80
0	synonymous	MT	22708	G	C	S	60-80
0	synonymous	MT	22726	T	C	S	60-80
0	synonymous	MT	22729	T	C	S	60-80
0	synonymous	MT	22735	C	T	S	60-80
0	synonymous	MT	22747	C	T	S	60-80
0	synonymous	MT	22780	A	G	S	60-80
0	synonymous	MT	22783	C	A	S	60-80
0	synonymous	MT	22792	C	T	S	60-80
0	synonymous	MT	22792	C	A	S	60-80
0	synonymous	MT	22795	T	C	S	60-80
0	synonymous	MT	22798	A	G	S	60-80
0	synonymous	MT	22801	G	T	S	60-80
0	synonymous	MT	22852	A	G	S	60-80
0	synonymous	MT	22855	C	A	S	60-80
0	synonymous	MT	22858	C	T	S	60-80
0	synonymous	MT	22861	T	A	S	60-80
0	synonymous	MT	22861	T	C	S	60-80
0	synonymous	MT	22879	C	T	S	60-80
0	synonymous	MT	22894	G	A	S	60-80
0	synonymous	MT	22918	G	T	S	60-80
0	synonymous	MT	22939	T	C	S	60-80
0	synonymous	MT	22945	C	T	S	60-80
0	synonymous	MT	22975	A	G	S	60-80
0	synonymous	MT	22981	T	C	S	60-80
0	synonymous	MT	22984	G	A	S	60-80
0	synonymous	MT	22987	C	T	S	60-80
0	synonymous	MT	22987	C	A	S	60-80
0	synonymous	MT	22987	C	G	S	60-80
0	synonymous	MT	23014	A	G	S	60-80
0	synonymous	MT	23029	C	T	S	60-80
0	synonymous	MT	23032	T	C	S	60-80
0	synonymous	MT	23036	T	C	S	60-80
0	synonymous	MT	23047	T	C	S	60-80
0	synonymous	MT	23053	C	T	S	60-80
0	synonymous	MT	23059	C	T	S	60-80
0	synonymous	MT	23083	A	G	S	60-80
0.00776699	synonymous	MT	23086	C	T	S	60-80
0	synonymous	MT	23104	T	C	S	60-80
0	synonymous	MT	23107	T	C	S	60-80
0	synonymous	MT	23114	C	T	S	60-80
0	synonymous	MT	23116	A	T	S	60-80
0	synonymous	MT	23122	A	T	S	60-80
0	synonymous	MT	23155	T	C	S	60-80
0	synonymous	MT	23170	C	T	S	60-80
0	synonymous	MT	23173	A	G	S	60-80
0	synonymous	MT	23182	T	C	S	60-80
0	synonymous	MT	23185	C	T	S	60-80
0	synonymous	MT	23191	C	T	S	60-80
0	synonymous	MT	23206	C	T	S	60-80
0	synonymous	MT	23230	C	T	S	60-80
0	synonymous	MT	23242	G	T	S	60-80
0	synonymous	MT	23248	C	T	S	60-80
0	synonymous	MT	23254	A	G	S	60-80
0	synonymous	MT	23269	T	A	S	60-80
0	synonymous	MT	23272	T	C	S	60-80
0	synonymous	MT	23281	T	C	S	60-80
0	synonymous	MT	23284	T	C	S	60-80
0	synonymous	MT	23287	T	G	S	60-80
0	synonymous	MT	23287	T	C	S	60-80
0	synonymous	MT	23320	C	T	S	60-80
0	synonymous	MT	23335	T	A	S	60-80
0	synonymous	MT	23347	C	T	S	60-80
0	synonymous	MT	23356	A	T	S	60-80
0	synonymous	MT	23359	A	G	S	60-80
0	synonymous	MT	23371	T	C	S	60-80
0	synonymous	MT	23380	C	T	S	60-80
0	synonymous	MT	23383	G	A	S	60-80
0	synonymous	MT	23392	T	C	S	60-80
0	synonymous	MT	23413	C	T	S	60-80
0	synonymous	MT	23416	A	T	S	60-80
0	synonymous	MT	23419	A	G	S	60-80
0.023301	synonymous	MT	23422	C	T	S	60-80
0	synonymous	MT	23422	C	A	S	60-80
0	synonymous	MT	23437	T	C	S	60-80
0	synonymous	MT	23440	A	G	S	60-80
0	synonymous	MT	23443	T	C	S	60-80
0	synonymous	MT	23482	T	C	S	60-80
0	synonymous	MT	23503	A	T	S	60-80
0	synonymous	MT	23506	C	T	S	60-80
0	synonymous	MT	23518	G	A	S	60-80
0	synonymous	MT	23533	C	T	S	60-80
0	synonymous	MT	23536	C	T	S	60-80
0	synonymous	MT	23551	C	T	S	60-80
0	synonymous	MT	23557	C	T	S	60-80
0	synonymous	MT	23569	T	C	S	60-80
0.00776699	synonymous	MT	23575	C	T	S	60-80
0	synonymous	MT	23590	T	C	S	60-80
0	synonymous	MT	23593	G	A	S	60-80
0.00194175	synonymous	MT	23596	T	C	S	60-80
0	synonymous	MT	23599	T	C	S	60-80
0	synonymous	MT	23605	T	C	S	60-80
0	synonymous	MT	23605	T	G	S	60-80
0	synonymous	MT	23608	G	T	S	60-80
0	synonymous	MT	23611	G	A	S	60-80
0	synonymous	MT	23614	A	G	S	60-80
0	synonymous	MT	23620	T	C	S	60-80
0	synonymous	MT	23635	C	T	S	60-80
0	synonymous	MT	23635	C	G	S	60-80
0	synonymous	MT	23638	C	T	S	60-80
0	synonymous	MT	23665	A	C	S	60-80
0	synonymous	MT	23677	T	C	S	60-80
0	synonymous	MT	23683	C	T	S	60-80
0	synonymous	MT	23701	C	T	S	60-80
0	synonymous	MT	23707	C	T	S	60-80
0	synonymous	MT	23728	T	A	S	60-80
0.0291262	synonymous	MT	23731	C	T	S	60-80
0	synonymous	MT	23734	A	T	S	60-80
0	synonymous	MT	23741	C	T	S	60-80
0	synonymous	MT	23749	G	T	S	60-80
0	synonymous	MT	23758	C	T	S	60-80
0	synonymous	MT	23767	A	T	S	60-80
0	synonymous	MT	23779	A	G	S	60-80
0	synonymous	MT	23785	C	T	S	60-80
0.023301	synonymous	MT	23849	T	C	S	60-80
0	synonymous	MT	23854	C	T	S	60-80
0	synonymous	MT	23857	T	C	S	60-80
0	synonymous	MT	23884	A	G	S	60-80
0	synonymous	MT	23893	C	T	S	60-80
0	synonymous	MT	23896	C	T	S	60-80
0	synonymous	MT	23905	T	C	S	60-80
0	synonymous	MT	23926	T	C	S	60-80
0	synonymous	MT	23929	C	T	S	60-80
0	synonymous	MT	23947	A	G	S	60-80
0	synonymous	MT	23977	A	C	S	60-80
0	synonymous	MT	23980	A	G	S	60-80
0	synonymous	MT	23986	T	C	S	60-80
0	synonymous	MT	23989	A	G	S	60-80
0	synonymous	MT	23992	A	T	S	60-80
0	synonymous	MT	24001	C	T	S	60-80
0	synonymous	MT	24004	G	A	S	60-80
0	synonymous	MT	24010	A	C	S	60-80
0	synonymous	MT	24022	T	C	S	60-80
0	synonymous	MT	24023	C	T	S	60-80
0	synonymous	MT	24034	C	T	S	60-80
0	synonymous	MT	24040	G	T	S	60-80
0	synonymous	MT	24064	C	T	S	60-80
0	synonymous	MT	24076	T	C	S	60-80
0	synonymous	MT	24082	C	T	S	60-80
0	synonymous	MT	24106	C	T	S	60-80
0	synonymous	MT	24118	A	G	S	60-80
0	synonymous	MT	24121	A	G	S	60-80
0	synonymous	MT	24130	C	T	S	60-80
0	synonymous	MT	24133	C	T	S	60-80
0	synonymous	MT	24142	T	A	S	60-80
0	synonymous	MT	24151	T	C	S	60-80
0	synonymous	MT	24152	T	C	S	60-80
0	synonymous	MT	24190	A	C	S	60-80
0	synonymous	MT	24191	C	T	S	60-80
0	synonymous	MT	24193	G	C	S	60-80
0	synonymous	MT	24193	G	T	S	60-80
0	synonymous	MT	24194	T	C	S	60-80
0	synonymous	MT	24199	G	T	S	60-80
0	synonymous	MT	24202	T	C	S	60-80
0	synonymous	MT	24205	A	T	S	60-80
0	synonymous	MT	24208	C	T	S	60-80
0	synonymous	MT	24214	T	C	S	60-80
0	synonymous	MT	24223	C	T	S	60-80
0	synonymous	MT	24229	T	C	S	60-80
0	synonymous	MT	24232	A	G	S	60-80
0	synonymous	MT	24232	A	C	S	60-80
0	synonymous	MT	24238	T	G	S	60-80
0	synonymous	MT	24241	A	T	S	60-80
0	synonymous	MT	24253	A	G	S	60-80
0	synonymous	MT	24283	T	C	S	60-80
0	synonymous	MT	24289	T	C	S	60-80
0	synonymous	MT	24310	C	T	S	60-80
0	synonymous	MT	24319	C	T	S	60-80
0	synonymous	MT	24325	A	G	S	60-80
0	synonymous	MT	24334	C	T	S	60-80
0	synonymous	MT	24337	C	T	S	60-80
0	synonymous	MT	24358	C	A	S	60-80
0	synonymous	MT	24364	T	C	S	60-80
0	synonymous	MT	24367	A	G	S	60-80
0	synonymous	MT	24370	C	T	S	60-80
0	synonymous	MT	24373	A	G	S	60-80
0	synonymous	MT	24376	T	C	S	60-80
0	synonymous	MT	24382	C	T	S	60-80
0	synonymous	MT	24388	A	T	S	60-80
0	synonymous	MT	24406	T	G	S	60-80
0	synonymous	MT	24436	T	C	S	60-80
0	synonymous	MT	24439	A	G	S	60-80
0	synonymous	MT	24442	C	T	S	60-80
0	synonymous	MT	24445	G	C	S	60-80
0	synonymous	MT	24466	C	T	S	60-80
0	synonymous	MT	24475	T	A	S	60-80
0	synonymous	MT	24484	A	T	S	60-80
0	synonymous	MT	24502	C	T	S	60-80
0	synonymous	MT	24508	A	G	S	60-80
0.00194175	synonymous	MT	24520	A	G	S	60-80
0	synonymous	MT	24529	T	A	S	60-80
0	synonymous	MT	24565	T	G	S	60-80
0	synonymous	MT	24586	G	T	S	60-80
0	synonymous	MT	24628	T	C	S	60-80
0	synonymous	MT	24652	A	T	S	60-80
0	synonymous	MT	24667	A	G	S	60-80
0	synonymous	MT	24685	T	C	S	60-80
0	synonymous	MT	24694	A	T	S	60-80
0	synonymous	MT	24700	C	T	S	60-80
0	synonymous	MT	24715	C	T	S	60-80
0	synonymous	MT	24739	T	C	S	60-80
0	synonymous	MT	24748	C	T	S	60-80
0	synonymous	MT	24749	T	C	S	60-80
0	synonymous	MT	24757	G	T	S	60-80
0	synonymous	MT	24766	C	T	S	60-80
0	synonymous	MT	24769	T	G	S	60-80
0	synonymous	MT	24778	A	G	S	60-80
0	synonymous	MT	24784	C	T	S	60-80
0	synonymous	MT	24796	T	C	S	60-80
0	synonymous	MT	24805	T	C	S	60-80
0	synonymous	MT	24817	A	C	S	60-80
0	synonymous	MT	24832	T	C	S	60-80
0	synonymous	MT	24844	C	T	S	60-80
0	synonymous	MT	24862	A	G	S	60-80
0	synonymous	MT	24865	C	T	S	60-80
0	synonymous	MT	24877	A	G	S	60-80
0	synonymous	MT	24904	C	T	S	60-80
0	synonymous	MT	24907	T	C	S	60-80
0	synonymous	MT	24910	T	C	S	60-80
0	synonymous	MT	24919	C	T	S	60-80
0	synonymous	MT	24928	G	T	S	60-80
0	synonymous	MT	24964	C	T	S	60-80
0	synonymous	MT	24979	T	C	S	60-80
0	synonymous	MT	24982	T	C	S	60-80
0	synonymous	MT	24995	T	C	S	60-80
0	synonymous	MT	25000	C	T	S	60-80
0	synonymous	MT	25006	C	T	S	60-80
0	synonymous	MT	25009	G	A	S	60-80
0	synonymous	MT	25048	A	T	S	60-80
0	synonymous	MT	25051	T	C	S	60-80
0	synonymous	MT	25060	A	G	S	60-80
0	synonymous	MT	25066	C	T	S	60-80
0	synonymous	MT	25090	T	C	S	60-80
0	synonymous	MT	25096	C	T	S	60-80
0	synonymous	MT	25099	T	A	S	60-80
0	synonymous	MT	25153	C	T	S	60-80
0	synonymous	MT	25156	C	T	S	60-80
0	synonymous	MT	25159	T	C	S	60-80
0	synonymous	MT	25162	C	A	S	60-80
0	synonymous	MT	25162	C	T	S	60-80
0	synonymous	MT	25183	G	A	S	60-80
0	synonymous	MT	25207	C	T	S	60-80
0	synonymous	MT	25210	T	C	S	60-80
0	synonymous	MT	25214	C	T	S	60-80
0	synonymous	MT	25222	T	C	S	60-80
0	synonymous	MT	25228	T	C	S	60-80
0	synonymous	MT	25231	C	T	S	60-80
0	synonymous	MT	25252	G	T	S	60-80
0	synonymous	MT	25252	G	A	S	60-80
0	synonymous	MT	25255	A	T	S	60-80
0	synonymous	MT	25264	T	C	S	60-80
0	synonymous	MT	25267	C	T	S	60-80
0	synonymous	MT	25276	C	T	S	60-80
0	synonymous	MT	25282	C	T	S	60-80
0	synonymous	MT	25297	G	A	S	60-80
0	synonymous	MT	25315	A	G	S	60-80
0	synonymous	MT	25318	C	T	S	60-80
0	synonymous	MT	25339	C	T	S	60-80
0	synonymous	MT	25354	G	A	S	60-80
0	synonymous	MT	25354	G	T	S	60-80
0	synonymous	MT	25357	C	A	S	60-80
0	synonymous	MT	25378	C	T	S	60-80
0	synonymous	MT	25381	A	C	S	60-80
0	nonsynonymous	MT	21568	T	A	S	60-80
0	nonsynonymous	MT	21575	C	T	S	60-80
0	nonsynonymous	MT	21578	G	A	S	60-80
0	nonsynonymous	MT	21584	T	G	S	60-80
0	nonsynonymous	MT	21585	T	G	S	60-80
0	nonsynonymous	MT	21587	C	T	S	60-80
0	nonsynonymous	MT	21588	C	T	S	60-80
0	nonsynonymous	MT	21590	C	A	S	60-80
0	nonsynonymous	MT	21597	C	T	S	60-80
0	nonsynonymous	MT	21600	G	T	S	60-80
0	nonsynonymous	MT	21600	G	A	S	60-80
0	nonsynonymous	MT	21604	G	T	S	60-80
0	nonsynonymous	MT	21604	G	C	S	60-80
0	nonsynonymous	MT	21606	G	T	S	60-80
0	nonsynonymous	MT	21614	C	T	S	60-80
0	nonsynonymous	MT	21617	A	T	S	60-80
0	nonsynonymous	MT	21621	C	T	S	60-80
0	nonsynonymous	MT	21624	G	T	S	60-80
0	nonsynonymous	MT	21624	G	C	S	60-80
0	nonsynonymous	MT	21624	G	A	S	60-80
0	nonsynonymous	MT	21626	A	G	S	60-80
0	nonsynonymous	MT	21627	C	T	S	60-80
0	nonsynonymous	MT	21629	C	A	S	60-80
0	nonsynonymous	MT	21632	T	A	S	60-80
0	nonsynonymous	MT	21635	C	T	S	60-80
0	nonsynonymous	MT	21636	C	T	S	60-80
0	nonsynonymous	MT	21638	C	T	S	60-80
0	nonsynonymous	MT	21639	C	T	S	60-80
0	nonsynonymous	MT	21641	G	T	S	60-80
0	nonsynonymous	MT	21642	C	T	S	60-80
0	nonsynonymous	MT	21644	T	C	S	60-80
0.00194175	nonsynonymous	MT	21648	C	T	S	60-80
0	nonsynonymous	MT	21651	A	G	S	60-80
0	nonsynonymous	MT	21656	T	A	S	60-80
0	nonsynonymous	MT	21686	G	C	S	60-80
0	nonsynonymous	MT	21691	C	G	S	60-80
0	nonsynonymous	MT	21698	T	G	S	60-80
0	nonsynonymous	MT	21699	C	T	S	60-80
0	nonsynonymous	MT	21706	A	C	S	60-80
0	nonsynonymous	MT	21707	C	T	S	60-80
0	nonsynonymous	MT	21711	C	T	S	60-80
0	nonsynonymous	MT	21724	G	T	S	60-80
0.00194175	nonsynonymous	MT	21724	G	C	S	60-80
0	nonsynonymous	MT	21746	G	T	S	60-80
0	nonsynonymous	MT	21753	G	T	S	60-80
0	nonsynonymous	MT	21761	G	T	S	60-80
0	nonsynonymous	MT	21762	C	T	S	60-80
0	nonsynonymous	MT	21767	C	T	S	60-80
0	nonsynonymous	MT	21770	G	T	S	60-80
0	nonsynonymous	MT	21774	C	T	S	60-80
0	nonsynonymous	MT	21776	G	A	S	60-80
0	nonsynonymous	MT	21776	G	T	S	60-80
0	nonsynonymous	MT	21780	C	T	S	60-80
0	nonsynonymous	MT	21784	T	A	S	60-80
0	nonsynonymous	MT	21786	G	T	S	60-80
0	nonsynonymous	MT	21786	G	A	S	60-80
0	nonsynonymous	MT	21789	C	T	S	60-80
0	nonsynonymous	MT	21792	A	T	S	60-80
0	nonsynonymous	MT	21793	G	T	S	60-80
0	nonsynonymous	MT	21793	G	C	S	60-80
0	nonsynonymous	MT	21795	G	A	S	60-80
0	nonsynonymous	MT	21795	G	T	S	60-80
0	nonsynonymous	MT	21800	G	T	S	60-80
0	nonsynonymous	MT	21800	G	A	S	60-80
0	nonsynonymous	MT	21801	A	C	S	60-80
0	nonsynonymous	MT	21803	A	G	S	60-80
0	nonsynonymous	MT	21809	G	T	S	60-80
0	nonsynonymous	MT	21825	A	C	S	60-80
0.00194175	nonsynonymous	MT	21830	G	T	S	60-80
0	nonsynonymous	MT	21839	G	T	S	60-80
0	nonsynonymous	MT	21843	C	T	S	60-80
0.00194175	nonsynonymous	MT	21846	C	T	S	60-80
0	nonsynonymous	MT	21850	G	T	S	60-80
0	nonsynonymous	MT	21855	C	T	S	60-80
0	nonsynonymous	MT	21858	A	G	S	60-80
0	nonsynonymous	MT	21867	G	T	S	60-80
0	nonsynonymous	MT	21868	A	T	S	60-80
0	nonsynonymous	MT	21893	G	A	S	60-80
0	nonsynonymous	MT	21906	A	G	S	60-80
0	nonsynonymous	MT	21909	C	G	S	60-80
0	nonsynonymous	MT	21914	C	T	S	60-80
0	nonsynonymous	MT	21917	A	G	S	60-80
0	nonsynonymous	MT	21920	G	T	S	60-80
0	nonsynonymous	MT	21920	G	A	S	60-80
0	nonsynonymous	MT	21935	A	C	S	60-80
0	nonsynonymous	MT	21941	G	T	S	60-80
0	nonsynonymous	MT	21944	A	T	S	60-80
0	nonsynonymous	MT	21960	T	C	S	60-80
0	nonsynonymous	MT	21968	T	C	S	60-80
0	nonsynonymous	MT	21974	G	C	S	60-80
0	nonsynonymous	MT	21974	G	T	S	60-80
0	nonsynonymous	MT	21977	C	G	S	60-80
0	nonsynonymous	MT	21980	T	G	S	60-80
0	nonsynonymous	MT	21986	G	A	S	60-80
0	nonsynonymous	MT	21986	G	T	S	60-80
0.00194175	nonsynonymous	MT	21987	G	C	S	60-80
0	nonsynonymous	MT	21987	G	A	S	60-80
0	nonsynonymous	MT	21987	G	T	S	60-80
0	nonsynonymous	MT	21989	G	T	S	60-80
0	nonsynonymous	MT	21995	T	C	S	60-80
0	nonsynonymous	MT	21997	C	A	S	60-80
0	nonsynonymous	MT	21998	C	T	S	60-80
0	nonsynonymous	MT	21998	C	A	S	60-80
0	nonsynonymous	MT	21999	A	G	S	60-80
0	nonsynonymous	MT	22005	A	G	S	60-80
0	nonsynonymous	MT	22007	A	C	S	60-80
0	nonsynonymous	MT	22014	G	T	S	60-80
0	nonsynonymous	MT	22014	G	A	S	60-80
0	nonsynonymous	MT	22016	T	G	S	60-80
0	nonsynonymous	MT	22016	T	A	S	60-80
0	nonsynonymous	MT	22017	G	T	S	60-80
0	nonsynonymous	MT	22019	A	G	S	60-80
0	nonsynonymous	MT	22020	T	C	S	60-80
0	nonsynonymous	MT	22021	G	T	S	60-80
0	nonsynonymous	MT	22030	G	T	S	60-80
0	nonsynonymous	MT	22032	T	C	S	60-80
0	nonsynonymous	MT	22037	G	A	S	60-80
0	nonsynonymous	MT	22079	C	A	S	60-80
0	nonsynonymous	MT	22088	C	T	S	60-80
0	nonsynonymous	MT	22088	C	A	S	60-80
0	nonsynonymous	MT	22093	G	T	S	60-80
0	nonsynonymous	MT	22093	G	C	S	60-80
0	nonsynonymous	MT	22095	A	G	S	60-80
0	nonsynonymous	MT	22097	C	T	S	60-80
0	nonsynonymous	MT	22101	A	T	S	60-80
0	nonsynonymous	MT	22103	G	C	S	60-80
0	nonsynonymous	MT	22104	G	T	S	60-80
0	nonsynonymous	MT	22108	A	C	S	60-80
0	nonsynonymous	MT	22111	G	T	S	60-80
0	nonsynonymous	MT	22112	G	A	S	60-80
0	nonsynonymous	MT	22115	A	G	S	60-80
0	nonsynonymous	MT	22116	A	T	S	60-80
0	nonsynonymous	MT	22124	A	G	S	60-80
0	nonsynonymous	MT	22131	G	A	S	60-80
0	nonsynonymous	MT	22139	G	T	S	60-80
0	nonsynonymous	MT	22151	A	G	S	60-80
0	nonsynonymous	MT	22154	G	T	S	60-80
0	nonsynonymous	MT	22155	A	G	S	60-80
0	nonsynonymous	MT	22168	A	C	S	60-80
0	nonsynonymous	MT	22171	A	G	S	60-80
0	nonsynonymous	MT	22179	A	G	S	60-80
0	nonsynonymous	MT	22199	G	T	S	60-80
0	nonsynonymous	MT	22203	G	T	S	60-80
0	nonsynonymous	MT	22205	G	C	S	60-80
0	nonsynonymous	MT	22205	G	A	S	60-80
0	nonsynonymous	MT	22205	G	T	S	60-80
0	nonsynonymous	MT	22206	A	G	S	60-80
0.00388349	nonsynonymous	MT	22208	C	T	S	60-80
0	nonsynonymous	MT	22214	C	G	S	60-80
0	nonsynonymous	MT	22215	A	T	S	60-80
0	nonsynonymous	MT	22218	G	A	S	60-80
0	nonsynonymous	MT	22223	T	C	S	60-80
0	nonsynonymous	MT	22224	C	T	S	60-80
0	nonsynonymous	MT	22224	C	G	S	60-80
0	nonsynonymous	MT	22227	C	T	S	60-80
0	nonsynonymous	MT	22233	A	G	S	60-80
0	nonsynonymous	MT	22241	G	T	S	60-80
0	nonsynonymous	MT	22244	G	T	S	60-80
0	nonsynonymous	MT	22244	G	C	S	60-80
0	nonsynonymous	MT	22254	T	C	S	60-80
0	nonsynonymous	MT	22256	G	T	S	60-80
0	nonsynonymous	MT	22260	T	G	S	60-80
0.00194175	nonsynonymous	MT	22277	C	A	S	60-80
0	nonsynonymous	MT	22278	A	G	S	60-80
0	nonsynonymous	MT	22280	A	C	S	60-80
0	nonsynonymous	MT	22281	C	T	S	60-80
0	nonsynonymous	MT	22286	C	T	S	60-80
0	nonsynonymous	MT	22289	G	T	S	60-80
0	nonsynonymous	MT	22290	C	T	S	60-80
0	nonsynonymous	MT	22295	C	T	S	60-80
0	nonsynonymous	MT	22299	G	T	S	60-80
0	nonsynonymous	MT	22299	G	A	S	60-80
0	nonsynonymous	MT	22300	A	C	S	60-80
0	nonsynonymous	MT	22302	G	A	S	60-80
0	nonsynonymous	MT	22303	T	G	S	60-80
0	nonsynonymous	MT	22305	A	C	S	60-80
0	nonsynonymous	MT	22309	G	T	S	60-80
0	nonsynonymous	MT	22313	C	T	S	60-80
0	nonsynonymous	MT	22314	C	A	S	60-80
0	nonsynonymous	MT	22314	C	T	S	60-80
0	nonsynonymous	MT	22320	A	G	S	60-80
0	nonsynonymous	MT	22323	C	T	S	60-80
0	nonsynonymous	MT	22326	C	T	S	60-80
0	nonsynonymous	MT	22328	T	C	S	60-80
0.00388349	nonsynonymous	MT	22335	G	T	S	60-80
0	nonsynonymous	MT	22344	G	A	S	60-80
0	nonsynonymous	MT	22344	G	T	S	60-80
0	nonsynonymous	MT	22346	G	T	S	60-80
0	nonsynonymous	MT	22346	G	A	S	60-80
0	nonsynonymous	MT	22349	G	T	S	60-80
0	nonsynonymous	MT	22350	C	T	S	60-80
0	nonsynonymous	MT	22356	A	G	S	60-80
0	nonsynonymous	MT	22361	G	T	S	60-80
0	nonsynonymous	MT	22370	C	T	S	60-80
0	nonsynonymous	MT	22374	A	G	S	60-80
0	nonsynonymous	MT	22380	G	A	S	60-80
0	nonsynonymous	MT	22381	G	T	S	60-80
0	nonsynonymous	MT	22398	A	C	S	60-80
0	nonsynonymous	MT	22404	A	T	S	60-80
0	nonsynonymous	MT	22416	T	C	S	60-80
0	nonsynonymous	MT	22419	C	T	S	60-80
0	nonsynonymous	MT	22424	G	T	S	60-80
0	nonsynonymous	MT	22427	G	A	S	60-80
0	nonsynonymous	MT	22436	G	T	S	60-80
0	nonsynonymous	MT	22449	T	A	S	60-80
0	nonsynonymous	MT	22455	A	G	S	60-80
0	nonsynonymous	MT	22457	A	G	S	60-80
0	nonsynonymous	MT	22458	C	T	S	60-80
0	nonsynonymous	MT	22481	A	T	S	60-80
0	nonsynonymous	MT	22484	G	T	S	60-80
0	nonsynonymous	MT	22487	G	C	S	60-80
0	nonsynonymous	MT	22515	T	C	S	60-80
0	nonsynonymous	MT	22523	C	G	S	60-80
0	nonsynonymous	MT	22524	A	T	S	60-80
0	nonsynonymous	MT	22526	C	G	S	60-80
0	nonsynonymous	MT	22530	C	T	S	60-80
0	nonsynonymous	MT	22541	G	C	S	60-80
0	nonsynonymous	MT	22550	C	T	S	60-80
0	nonsynonymous	MT	22551	C	T	S	60-80
0	nonsynonymous	MT	22571	C	T	S	60-80
0	nonsynonymous	MT	22574	T	C	S	60-80
0.00388349	nonsynonymous	MT	22583	G	A	S	60-80
0	nonsynonymous	MT	22592	G	T	S	60-80
0	nonsynonymous	MT	22604	G	T	S	60-80
0	nonsynonymous	MT	22604	G	A	S	60-80
0	nonsynonymous	MT	22619	T	C	S	60-80
0	nonsynonymous	MT	22620	G	T	S	60-80
0	nonsynonymous	MT	22622	A	G	S	60-80
0	nonsynonymous	MT	22623	A	G	S	60-80
0	nonsynonymous	MT	22624	C	A	S	60-80
0	nonsynonymous	MT	22627	G	T	S	60-80
0	nonsynonymous	MT	22630	G	T	S	60-80
0	nonsynonymous	MT	22638	G	A	S	60-80
0	nonsynonymous	MT	22652	G	T	S	60-80
0	nonsynonymous	MT	22661	G	T	S	60-80
0	nonsynonymous	MT	22661	G	A	S	60-80
0	nonsynonymous	MT	22695	A	G	S	60-80
0	nonsynonymous	MT	22698	G	T	S	60-80
0	nonsynonymous	MT	22707	T	A	S	60-80
0	nonsynonymous	MT	22712	C	T	S	60-80
0	nonsynonymous	MT	22713	C	T	S	60-80
0	nonsynonymous	MT	22715	A	G	S	60-80
0	nonsynonymous	MT	22739	A	C	S	60-80
0	nonsynonymous	MT	22745	G	A	S	60-80
0	nonsynonymous	MT	22778	G	C	S	60-80
0	nonsynonymous	MT	22784	A	T	S	60-80
0	nonsynonymous	MT	22785	G	T	S	60-80
0	nonsynonymous	MT	22787	C	G	S	60-80
0.00194175	nonsynonymous	MT	22802	C	G	S	60-80
0	nonsynonymous	MT	22803	A	G	S	60-80
0	nonsynonymous	MT	22813	G	T	S	60-80
0	nonsynonymous	MT	22858	C	A	S	60-80
0	nonsynonymous	MT	22863	T	A	S	60-80
0	nonsynonymous	MT	22864	A	G	S	60-80
0	nonsynonymous	MT	22865	G	T	S	60-80
0	nonsynonymous	MT	22879	C	A	S	60-80
0	nonsynonymous	MT	22882	T	G	S	60-80
0	nonsynonymous	MT	22893	A	G	S	60-80
0	nonsynonymous	MT	22895	G	A	S	60-80
0	nonsynonymous	MT	22896	T	C	S	60-80
0	nonsynonymous	MT	22899	G	T	S	60-80
0.00194175	nonsynonymous	MT	22912	T	G	S	60-80
0	nonsynonymous	MT	22917	T	G	S	60-80
0	nonsynonymous	MT	22927	G	T	S	60-80
0	nonsynonymous	MT	22928	T	C	S	60-80
0	nonsynonymous	MT	22936	G	T	S	60-80
0	nonsynonymous	MT	22962	A	T	S	60-80
0	nonsynonymous	MT	22964	A	G	S	60-80
0	nonsynonymous	MT	22964	A	T	S	60-80
0	nonsynonymous	MT	22965	T	C	S	60-80
0	nonsynonymous	MT	22973	G	C	S	60-80
0	nonsynonymous	MT	22976	A	G	S	60-80
0	nonsynonymous	MT	22986	C	T	S	60-80
0	nonsynonymous	MT	22988	G	A	S	60-80
0	nonsynonymous	MT	22991	A	G	S	60-80
0	nonsynonymous	MT	22992	G	T	S	60-80
0	nonsynonymous	MT	22992	G	A	S	60-80
0	nonsynonymous	MT	22993	C	A	S	60-80
0	nonsynonymous	MT	22995	C	T	S	60-80
0	nonsynonymous	MT	23003	A	C	S	60-80
0	nonsynonymous	MT	23009	G	T	S	60-80
0	nonsynonymous	MT	23009	G	A	S	60-80
0	nonsynonymous	MT	23010	T	C	S	60-80
0	nonsynonymous	MT	23015	G	A	S	60-80
0	nonsynonymous	MT	23030	T	C	S	60-80
0	nonsynonymous	MT	23031	T	C	S	60-80
0	nonsynonymous	MT	23034	C	G	S	60-80
0	nonsynonymous	MT	23042	T	C	S	60-80
0	nonsynonymous	MT	23069	G	T	S	60-80
0	nonsynonymous	MT	23084	T	C	S	60-80
0	nonsynonymous	MT	23088	G	A	S	60-80
0	nonsynonymous	MT	23090	G	T	S	60-80
0	nonsynonymous	MT	23108	G	C	S	60-80
0	nonsynonymous	MT	23119	T	A	S	60-80
0	nonsynonymous	MT	23120	G	T	S	60-80
0	nonsynonymous	MT	23121	C	T	S	60-80
0	nonsynonymous	MT	23123	C	T	S	60-80
0	nonsynonymous	MT	23124	C	G	S	60-80
0	nonsynonymous	MT	23126	G	T	S	60-80
0	nonsynonymous	MT	23127	C	T	S	60-80
0	nonsynonymous	MT	23147	A	G	S	60-80
0	nonsynonymous	MT	23202	C	T	S	60-80
0	nonsynonymous	MT	23202	C	A	S	60-80
0	nonsynonymous	MT	23220	C	T	S	60-80
0	nonsynonymous	MT	23220	C	A	S	60-80
0	nonsynonymous	MT	23224	G	T	S	60-80
0	nonsynonymous	MT	23229	A	G	S	60-80
0	nonsynonymous	MT	23235	A	G	S	60-80
0	nonsynonymous	MT	23236	G	T	S	60-80
0	nonsynonymous	MT	23244	C	T	S	60-80
0	nonsynonymous	MT	23255	T	C	S	60-80
0	nonsynonymous	MT	23270	G	A	S	60-80
0	nonsynonymous	MT	23271	C	T	S	60-80
0	nonsynonymous	MT	23271	C	A	S	60-80
0	nonsynonymous	MT	23277	C	T	S	60-80
0	nonsynonymous	MT	23280	C	T	S	60-80
0	nonsynonymous	MT	23282	G	T	S	60-80
0	nonsynonymous	MT	23285	G	T	S	60-80
0	nonsynonymous	MT	23311	G	T	S	60-80
0	nonsynonymous	MT	23315	C	T	S	60-80
0	nonsynonymous	MT	23339	G	T	S	60-80
0	nonsynonymous	MT	23342	G	A	S	60-80
0	nonsynonymous	MT	23343	G	T	S	60-80
0	nonsynonymous	MT	23348	A	C	S	60-80
0	nonsynonymous	MT	23371	T	A	S	60-80
0	nonsynonymous	MT	23393	C	T	S	60-80
0	nonsynonymous	MT	23401	G	T	S	60-80
0	nonsynonymous	MT	23402	G	A	S	60-80
0	nonsynonymous	MT	23405	G	T	S	60-80
0	nonsynonymous	MT	23405	G	A	S	60-80
0	nonsynonymous	MT	23405	G	C	S	60-80
0	nonsynonymous	MT	23415	C	T	S	60-80
0	nonsynonymous	MT	23423	C	T	S	60-80
0	nonsynonymous	MT	23426	G	A	S	60-80
0	nonsynonymous	MT	23426	G	T	S	60-80
0	nonsynonymous	MT	23426	G	C	S	60-80
0	nonsynonymous	MT	23427	T	C	S	60-80
0	nonsynonymous	MT	23429	G	T	S	60-80
0	nonsynonymous	MT	23430	C	T	S	60-80
0	nonsynonymous	MT	23439	C	T	S	60-80
0	nonsynonymous	MT	23447	C	G	S	60-80
0	nonsynonymous	MT	23453	C	T	S	60-80
0	nonsynonymous	MT	23478	G	T	S	60-80
0	nonsynonymous	MT	23480	T	G	S	60-80
0	nonsynonymous	MT	23481	C	T	S	60-80
0	nonsynonymous	MT	23487	T	G	S	60-80
0	nonsynonymous	MT	23501	G	T	S	60-80
0	nonsynonymous	MT	23519	G	T	S	60-80
0	nonsynonymous	MT	23520	C	T	S	60-80
0	nonsynonymous	MT	23522	G	C	S	60-80
0	nonsynonymous	MT	23522	G	A	S	60-80
0	nonsynonymous	MT	23524	A	C	S	60-80
0	nonsynonymous	MT	23525	C	T	S	60-80
0	nonsynonymous	MT	23525	C	G	S	60-80
0	nonsynonymous	MT	23535	A	G	S	60-80
0	nonsynonymous	MT	23538	C	T	S	60-80
0	nonsynonymous	MT	23558	A	G	S	60-80
0	nonsynonymous	MT	23572	A	G	S	60-80
0	nonsynonymous	MT	23583	A	T	S	60-80
0	nonsynonymous	MT	23585	C	A	S	60-80
0	nonsynonymous	MT	23586	A	G	S	60-80
0	nonsynonymous	MT	23587	G	T	S	60-80
0.00776699	nonsynonymous	MT	23587	G	C	S	60-80
0	nonsynonymous	MT	23588	A	T	S	60-80
0	nonsynonymous	MT	23589	C	T	S	60-80
0	nonsynonymous	MT	23592	A	G	S	60-80
0	nonsynonymous	MT	23593	G	T	S	60-80
0	nonsynonymous	MT	23593	G	C	S	60-80
0	nonsynonymous	MT	23595	C	T	S	60-80
0	nonsynonymous	MT	23597	A	T	S	60-80
0	nonsynonymous	MT	23599	T	A	S	60-80
0	nonsynonymous	MT	23600	T	C	S	60-80
0	nonsynonymous	MT	23601	C	T	S	60-80
0.00194175	nonsynonymous	MT	23604	C	T	S	60-80
0	nonsynonymous	MT	23604	C	A	S	60-80
0	nonsynonymous	MT	23606	C	T	S	60-80
0	nonsynonymous	MT	23607	G	A	S	60-80
0	nonsynonymous	MT	23610	G	A	S	60-80
0	nonsynonymous	MT	23610	G	C	S	60-80
0	nonsynonymous	MT	23612	G	A	S	60-80
0	nonsynonymous	MT	23613	C	T	S	60-80
0	nonsynonymous	MT	23613	C	A	S	60-80
0	nonsynonymous	MT	23618	A	G	S	60-80
0	nonsynonymous	MT	23621	G	A	S	60-80
0	nonsynonymous	MT	23624	G	T	S	60-80
0	nonsynonymous	MT	23625	C	T	S	60-80
0	nonsynonymous	MT	23628	G	T	S	60-80
0	nonsynonymous	MT	23634	C	T	S	60-80
0	nonsynonymous	MT	23646	A	C	S	60-80
0	nonsynonymous	MT	23670	A	G	S	60-80
0	nonsynonymous	MT	23672	T	C	S	60-80
0	nonsynonymous	MT	23673	C	T	S	60-80
0	nonsynonymous	MT	23675	G	A	S	60-80
0	nonsynonymous	MT	23678	G	T	S	60-80
0	nonsynonymous	MT	23679	C	T	S	60-80
0	nonsynonymous	MT	23691	A	C	S	60-80
0	nonsynonymous	MT	23702	A	T	S	60-80
0	nonsynonymous	MT	23706	C	A	S	60-80
0	nonsynonymous	MT	23709	C	T	S	60-80
0	nonsynonymous	MT	23712	A	C	S	60-80
0	nonsynonymous	MT	23717	A	G	S	60-80
0	nonsynonymous	MT	23718	C	T	S	60-80
0	nonsynonymous	MT	23720	A	G	S	60-80
0	nonsynonymous	MT	23730	C	T	S	60-80
0	nonsynonymous	MT	23733	C	T	S	60-80
0	nonsynonymous	MT	23751	C	G	S	60-80
0.00582524	nonsynonymous	MT	23755	G	T	S	60-80
0	nonsynonymous	MT	23755	G	C	S	60-80
0	nonsynonymous	MT	23781	T	A	S	60-80
0	nonsynonymous	MT	23782	G	T	S	60-80
0	nonsynonymous	MT	23796	A	G	S	60-80
0	nonsynonymous	MT	23801	A	G	S	60-80
0	nonsynonymous	MT	23802	C	T	S	60-80
0	nonsynonymous	MT	23813	A	G	S	60-80
0	nonsynonymous	MT	23816	C	T	S	60-80
0	nonsynonymous	MT	23844	C	T	S	60-80
0	nonsynonymous	MT	23856	G	A	S	60-80
0	nonsynonymous	MT	23856	G	T	S	60-80
0	nonsynonymous	MT	23865	C	T	S	60-80
0	nonsynonymous	MT	23867	G	A	S	60-80
0	nonsynonymous	MT	23868	G	T	S	60-80
0	nonsynonymous	MT	23870	A	G	S	60-80
0	nonsynonymous	MT	23873	G	T	S	60-80
0	nonsynonymous	MT	23874	C	T	S	60-80
0	nonsynonymous	MT	23876	G	A	S	60-80
0	nonsynonymous	MT	23876	G	C	S	60-80
0	nonsynonymous	MT	23877	T	C	S	60-80
0	nonsynonymous	MT	23889	A	C	S	60-80
0	nonsynonymous	MT	23895	C	T	S	60-80
0	nonsynonymous	MT	23900	G	C	S	60-80
0	nonsynonymous	MT	23901	A	T	S	60-80
0	nonsynonymous	MT	23909	G	T	S	60-80
0	nonsynonymous	MT	23915	G	T	S	60-80
0	nonsynonymous	MT	23922	A	G	S	60-80
0	nonsynonymous	MT	23927	T	G	S	60-80
0	nonsynonymous	MT	23934	C	T	S	60-80
0	nonsynonymous	MT	23936	C	A	S	60-80
0	nonsynonymous	MT	23937	C	T	S	60-80
0	nonsynonymous	MT	23942	A	T	S	60-80
0	nonsynonymous	MT	23948	G	T	S	60-80
0	nonsynonymous	MT	23952	T	G	S	60-80
0	nonsynonymous	MT	23972	C	A	S	60-80
0	nonsynonymous	MT	23975	A	G	S	60-80
0	nonsynonymous	MT	23976	T	A	S	60-80
0	nonsynonymous	MT	23978	T	G	S	60-80
0	nonsynonymous	MT	23984	G	A	S	60-80
0	nonsynonymous	MT	23985	A	G	S	60-80
0	nonsynonymous	MT	23987	C	T	S	60-80
0	nonsynonymous	MT	23991	C	A	S	60-80
0	nonsynonymous	MT	23996	C	T	S	60-80
0.00194175	nonsynonymous	MT	23997	C	T	S	60-80
0	nonsynonymous	MT	24000	G	T	S	60-80
0	nonsynonymous	MT	24011	T	C	S	60-80
0	nonsynonymous	MT	24014	A	G	S	60-80
0	nonsynonymous	MT	24023	C	A	S	60-80
0	nonsynonymous	MT	24026	C	T	S	60-80
0	nonsynonymous	MT	24026	C	A	S	60-80
0	nonsynonymous	MT	24038	G	T	S	60-80
0	nonsynonymous	MT	24042	C	T	S	60-80
0	nonsynonymous	MT	24047	G	A	S	60-80
0	nonsynonymous	MT	24053	G	T	S	60-80
0	nonsynonymous	MT	24054	C	T	S	60-80
0	nonsynonymous	MT	24056	G	T	S	60-80
0	nonsynonymous	MT	24057	G	A	S	60-80
0	nonsynonymous	MT	24060	T	C	S	60-80
0	nonsynonymous	MT	24063	T	C	S	60-80
0	nonsynonymous	MT	24070	A	T	S	60-80
0	nonsynonymous	MT	24071	T	C	S	60-80
0	nonsynonymous	MT	24075	G	T	S	60-80
0	nonsynonymous	MT	24075	G	A	S	60-80
0.0116505	nonsynonymous	MT	24077	G	T	S	60-80
0	nonsynonymous	MT	24083	C	A	S	60-80
0	nonsynonymous	MT	24086	G	A	S	60-80
0	nonsynonymous	MT	24095	G	T	S	60-80
0	nonsynonymous	MT	24096	C	T	S	60-80
0	nonsynonymous	MT	24099	C	T	S	60-80
0	nonsynonymous	MT	24102	G	A	S	60-80
0	nonsynonymous	MT	24102	G	C	S	60-80
0	nonsynonymous	MT	24107	C	T	S	60-80
0	nonsynonymous	MT	24110	A	T	S	60-80
0	nonsynonymous	MT	24117	C	T	S	60-80
0	nonsynonymous	MT	24123	A	G	S	60-80
0	nonsynonymous	MT	24138	C	T	S	60-80
0	nonsynonymous	MT	24140	G	T	S	60-80
0	nonsynonymous	MT	24140	G	C	S	60-80
0	nonsynonymous	MT	24141	T	A	S	60-80
0	nonsynonymous	MT	24143	T	A	S	60-80
0	nonsynonymous	MT	24144	T	A	S	60-80
0	nonsynonymous	MT	24152	T	G	S	60-80
0	nonsynonymous	MT	24156	T	C	S	60-80
0	nonsynonymous	MT	24164	G	A	S	60-80
0	nonsynonymous	MT	24173	G	T	S	60-80
0	nonsynonymous	MT	24174	C	T	S	60-80
0	nonsynonymous	MT	24197	G	T	S	60-80
0	nonsynonymous	MT	24197	G	A	S	60-80
0	nonsynonymous	MT	24198	C	T	S	60-80
0	nonsynonymous	MT	24213	C	T	S	60-80
0	nonsynonymous	MT	24220	G	T	S	60-80
0	nonsynonymous	MT	24221	A	G	S	60-80
0	nonsynonymous	MT	24227	G	A	S	60-80
0	nonsynonymous	MT	24236	G	T	S	60-80
0	nonsynonymous	MT	24237	C	T	S	60-80
0	nonsynonymous	MT	24240	C	T	S	60-80
0	nonsynonymous	MT	24257	G	T	S	60-80
0	nonsynonymous	MT	24290	G	A	S	60-80
0	nonsynonymous	MT	24311	T	C	S	60-80
0	nonsynonymous	MT	24332	G	T	S	60-80
0	nonsynonymous	MT	24340	A	T	S	60-80
0.00194175	nonsynonymous	MT	24348	G	T	S	60-80
0	nonsynonymous	MT	24348	G	C	S	60-80
0	nonsynonymous	MT	24351	C	T	S	60-80
0	nonsynonymous	MT	24357	G	A	S	60-80
0	nonsynonymous	MT	24364	T	G	S	60-80
0	nonsynonymous	MT	24367	A	C	S	60-80
0.00388349	nonsynonymous	MT	24368	G	T	S	60-80
0	nonsynonymous	MT	24368	G	C	S	60-80
0	nonsynonymous	MT	24372	C	T	S	60-80
0	nonsynonymous	MT	24374	C	T	S	60-80
0	nonsynonymous	MT	24378	C	T	S	60-80
0	nonsynonymous	MT	24381	C	T	S	60-80
0	nonsynonymous	MT	24383	A	G	S	60-80
0	nonsynonymous	MT	24389	A	C	S	60-80
0	nonsynonymous	MT	24390	G	C	S	60-80
0	nonsynonymous	MT	24390	G	T	S	60-80
0	nonsynonymous	MT	24405	T	G	S	60-80
0	nonsynonymous	MT	24410	G	C	S	60-80
0	nonsynonymous	MT	24410	G	A	S	60-80
0	nonsynonymous	MT	24411	A	G	S	60-80
0	nonsynonymous	MT	24422	C	A	S	60-80
0	nonsynonymous	MT	24434	G	T	S	60-80
0	nonsynonymous	MT	24441	A	G	S	60-80
0	nonsynonymous	MT	24444	C	T	S	60-80
0	nonsynonymous	MT	24450	T	A	S	60-80
0	nonsynonymous	MT	24463	C	A	S	60-80
0	nonsynonymous	MT	24471	T	C	S	60-80
0	nonsynonymous	MT	24488	G	T	S	60-80
0	nonsynonymous	MT	24579	C	T	S	60-80
0	nonsynonymous	MT	24604	A	T	S	60-80
0	nonsynonymous	MT	24620	G	T	S	60-80
0	nonsynonymous	MT	24621	C	T	S	60-80
0	nonsynonymous	MT	24624	C	T	S	60-80
0	nonsynonymous	MT	24626	G	T	S	60-80
0	nonsynonymous	MT	24632	C	T	S	60-80
0	nonsynonymous	MT	24642	C	T	S	60-80
0	nonsynonymous	MT	24642	C	G	S	60-80
0	nonsynonymous	MT	24680	G	T	S	60-80
0	nonsynonymous	MT	24710	A	G	S	60-80
0	nonsynonymous	MT	24712	G	A	S	60-80
0	nonsynonymous	MT	24729	C	T	S	60-80
0	nonsynonymous	MT	24734	C	T	S	60-80
0	nonsynonymous	MT	24735	A	T	S	60-80
0	nonsynonymous	MT	24740	G	T	S	60-80
0.00194175	nonsynonymous	MT	24751	G	T	S	60-80
0	nonsynonymous	MT	24755	G	T	S	60-80
0	nonsynonymous	MT	24759	C	A	S	60-80
0	nonsynonymous	MT	24762	A	T	S	60-80
0	nonsynonymous	MT	24764	G	T	S	60-80
0	nonsynonymous	MT	24770	G	T	S	60-80
0	nonsynonymous	MT	24774	A	T	S	60-80
0	nonsynonymous	MT	24781	G	T	S	60-80
0	nonsynonymous	MT	24788	A	T	S	60-80
0	nonsynonymous	MT	24789	C	T	S	60-80
0.00388349	nonsynonymous	MT	24794	G	T	S	60-80
0	nonsynonymous	MT	24795	C	T	S	60-80
0	nonsynonymous	MT	24797	C	A	S	60-80
0	nonsynonymous	MT	24797	C	T	S	60-80
0	nonsynonymous	MT	24812	G	T	S	60-80
0	nonsynonymous	MT	24818	A	T	S	60-80
0	nonsynonymous	MT	24819	A	G	S	60-80
0	nonsynonymous	MT	24821	G	T	S	60-80
0	nonsynonymous	MT	24824	C	A	S	60-80
0	nonsynonymous	MT	24834	G	A	S	60-80
0	nonsynonymous	MT	24834	G	T	S	60-80
0	nonsynonymous	MT	24863	C	T	S	60-80
0	nonsynonymous	MT	24867	G	C	S	60-80
0	nonsynonymous	MT	24867	G	T	S	60-80
0	nonsynonymous	MT	24872	G	T	S	60-80
0	nonsynonymous	MT	24872	G	A	S	60-80
0	nonsynonymous	MT	24887	T	C	S	60-80
0	nonsynonymous	MT	24896	C	T	S	60-80
0	nonsynonymous	MT	24902	A	G	S	60-80
0	nonsynonymous	MT	24912	C	T	S	60-80
0	nonsynonymous	MT	24914	G	T	S	60-80
0	nonsynonymous	MT	24923	T	C	S	60-80
0	nonsynonymous	MT	24926	G	T	S	60-80
0	nonsynonymous	MT	24933	G	T	S	60-80
0	nonsynonymous	MT	24944	G	T	S	60-80
0	nonsynonymous	MT	24947	G	C	S	60-80
0	nonsynonymous	MT	24952	A	G	S	60-80
0	nonsynonymous	MT	24956	A	G	S	60-80
0	nonsynonymous	MT	24959	G	T	S	60-80
0	nonsynonymous	MT	24977	G	T	S	60-80
0	nonsynonymous	MT	24985	G	T	S	60-80
0	nonsynonymous	MT	24989	C	T	S	60-80
0	nonsynonymous	MT	24990	C	T	S	60-80
0	nonsynonymous	MT	24992	G	T	S	60-80
0	nonsynonymous	MT	24998	G	A	S	60-80
0	nonsynonymous	MT	25000	C	A	S	60-80
0	nonsynonymous	MT	25002	C	T	S	60-80
0	nonsynonymous	MT	25012	G	T	S	60-80
0	nonsynonymous	MT	25028	T	C	S	60-80
0	nonsynonymous	MT	25031	A	T	S	60-80
0	nonsynonymous	MT	25046	C	G	S	60-80
0	nonsynonymous	MT	25046	C	T	S	60-80
0	nonsynonymous	MT	25047	C	T	S	60-80
0	nonsynonymous	MT	25049	G	T	S	60-80
0	nonsynonymous	MT	25050	A	G	S	60-80
0	nonsynonymous	MT	25055	G	T	S	60-80
0	nonsynonymous	MT	25056	A	G	S	60-80
0	nonsynonymous	MT	25061	G	A	S	60-80
0	nonsynonymous	MT	25062	G	T	S	60-80
0	nonsynonymous	MT	25064	G	C	S	60-80
0	nonsynonymous	MT	25065	A	G	S	60-80
0	nonsynonymous	MT	25067	A	G	S	60-80
0	nonsynonymous	MT	25068	T	C	S	60-80
0	nonsynonymous	MT	25070	T	C	S	60-80
0	nonsynonymous	MT	25088	G	T	S	60-80
0	nonsynonymous	MT	25102	A	C	S	60-80
0	nonsynonymous	MT	25104	A	G	S	60-80
0	nonsynonymous	MT	25106	G	C	S	60-80
0	nonsynonymous	MT	25116	G	A	S	60-80
0	nonsynonymous	MT	25125	A	C	S	60-80
0	nonsynonymous	MT	25135	G	T	S	60-80
0	nonsynonymous	MT	25143	A	G	S	60-80
0	nonsynonymous	MT	25160	C	T	S	60-80
0	nonsynonymous	MT	25163	C	A	S	60-80
0	nonsynonymous	MT	25166	G	C	S	60-80
0	nonsynonymous	MT	25166	G	A	S	60-80
0	nonsynonymous	MT	25169	C	T	S	60-80
0	nonsynonymous	MT	25177	G	T	S	60-80
0	nonsynonymous	MT	25181	G	A	S	60-80
0	nonsynonymous	MT	25183	G	T	S	60-80
0	nonsynonymous	MT	25186	G	T	S	60-80
0	nonsynonymous	MT	25187	T	C	S	60-80
0	nonsynonymous	MT	25191	T	C	S	60-80
0	nonsynonymous	MT	25209	T	C	S	60-80
0	nonsynonymous	MT	25217	G	T	S	60-80
0	nonsynonymous	MT	25218	G	T	S	60-80
0	nonsynonymous	MT	25244	G	T	S	60-80
0	nonsynonymous	MT	25244	G	C	S	60-80
0	nonsynonymous	MT	25249	G	T	S	60-80
0	nonsynonymous	MT	25250	G	T	S	60-80
0	nonsynonymous	MT	25256	A	G	S	60-80
0	nonsynonymous	MT	25259	A	G	S	60-80
0	nonsynonymous	MT	25266	G	T	S	60-80
0	nonsynonymous	MT	25268	T	A	S	60-80
0	nonsynonymous	MT	25269	G	T	S	60-80
0	nonsynonymous	MT	25272	T	C	S	60-80
0	nonsynonymous	MT	25273	G	T	S	60-80
0	nonsynonymous	MT	25273	G	C	S	60-80
0	nonsynonymous	MT	25275	C	T	S	60-80
0	nonsynonymous	MT	25290	G	T	S	60-80
0	nonsynonymous	MT	25297	G	C	S	60-80
0.00194175	nonsynonymous	MT	25302	G	T	S	60-80
0	nonsynonymous	MT	25305	G	C	S	60-80
0	nonsynonymous	MT	25305	G	T	S	60-80
0	nonsynonymous	MT	25311	G	A	S	60-80
0	nonsynonymous	MT	25311	G	T	S	60-80
0	nonsynonymous	MT	25314	G	T	S	60-80
0	nonsynonymous	MT	25316	T	C	S	60-80
0	nonsynonymous	MT	25317	C	T	S	60-80
0	nonsynonymous	MT	25320	G	T	S	60-80
0	nonsynonymous	MT	25320	G	A	S	60-80
0	nonsynonymous	MT	25323	G	T	S	60-80
0	nonsynonymous	MT	25328	T	A	S	60-80
0	nonsynonymous	MT	25336	A	C	S	60-80
0	nonsynonymous	MT	25337	G	T	S	60-80
0	nonsynonymous	MT	25337	G	C	S	60-80
0	nonsynonymous	MT	25340	G	A	S	60-80
0	nonsynonymous	MT	25347	A	G	S	60-80
0.0349515	nonsynonymous	MT	25350	C	T	S	60-80
0	nonsynonymous	MT	25352	G	T	S	60-80
0	nonsynonymous	MT	25356	T	C	S	60-80
0	nonsynonymous	MT	25380	C	T	S	60-80
0	synonymous	WT	13453	A	C	RdRp	81-100
0	synonymous	WT	13459	G	T	RdRp	81-100
0	synonymous	WT	13494	T	C	RdRp	81-100
0	synonymous	WT	13500	A	G	RdRp	81-100
0	synonymous	WT	13503	G	A	RdRp	81-100
0	synonymous	WT	13503	G	T	RdRp	81-100
0	synonymous	WT	13506	C	T	RdRp	81-100
0.000475059	synonymous	WT	13512	A	T	RdRp	81-100
0	synonymous	WT	13515	C	T	RdRp	81-100
0	synonymous	WT	13521	T	C	RdRp	81-100
0	synonymous	WT	13536	C	T	RdRp	81-100
0	synonymous	WT	13548	C	T	RdRp	81-100
0.000475059	synonymous	WT	13551	C	T	RdRp	81-100
0	synonymous	WT	13554	C	T	RdRp	81-100
0	synonymous	WT	13569	T	A	RdRp	81-100
0	synonymous	WT	13572	T	C	RdRp	81-100
0	synonymous	WT	13575	T	C	RdRp	81-100
0	synonymous	WT	13584	C	T	RdRp	81-100
0.000475059	synonymous	WT	13599	T	C	RdRp	81-100
0	synonymous	WT	13608	C	T	RdRp	81-100
0	synonymous	WT	13620	C	T	RdRp	81-100
0	synonymous	WT	13656	T	C	RdRp	81-100
0	synonymous	WT	13665	C	T	RdRp	81-100
0	synonymous	WT	13668	T	C	RdRp	81-100
0	synonymous	WT	13683	A	G	RdRp	81-100
0	synonymous	WT	13707	A	G	RdRp	81-100
0.000475059	synonymous	WT	13716	T	C	RdRp	81-100
0	synonymous	WT	13728	T	C	RdRp	81-100
0	synonymous	WT	13740	C	T	RdRp	81-100
0	synonymous	WT	13755	A	G	RdRp	81-100
0	synonymous	WT	13797	T	C	RdRp	81-100
0	synonymous	WT	13845	T	C	RdRp	81-100
0	synonymous	WT	13854	T	C	RdRp	81-100
0	synonymous	WT	13857	T	C	RdRp	81-100
0	synonymous	WT	13860	C	T	RdRp	81-100
0	synonymous	WT	13863	A	C	RdRp	81-100
0	synonymous	WT	13887	C	T	RdRp	81-100
0	synonymous	WT	13902	T	C	RdRp	81-100
0	synonymous	WT	13914	T	C	RdRp	81-100
0	synonymous	WT	13929	T	C	RdRp	81-100
0	synonymous	WT	13932	T	C	RdRp	81-100
0	synonymous	WT	13947	A	T	RdRp	81-100
0	synonymous	WT	13956	A	G	RdRp	81-100
0.000950119	synonymous	WT	13965	C	T	RdRp	81-100
0.000475059	synonymous	WT	13968	C	T	RdRp	81-100
0	synonymous	WT	13998	G	A	RdRp	81-100
0.000475059	synonymous	WT	14016	C	T	RdRp	81-100
0	synonymous	WT	14034	T	C	RdRp	81-100
0	synonymous	WT	14052	A	T	RdRp	81-100
0.000950119	synonymous	WT	14055	G	T	RdRp	81-100
0	synonymous	WT	14064	T	C	RdRp	81-100
0	synonymous	WT	14073	T	C	RdRp	81-100
0	synonymous	WT	14079	T	C	RdRp	81-100
0	synonymous	WT	14097	C	T	RdRp	81-100
0	synonymous	WT	14103	T	C	RdRp	81-100
0	synonymous	WT	14118	G	T	RdRp	81-100
0	synonymous	WT	14118	G	A	RdRp	81-100
0	synonymous	WT	14121	A	G	RdRp	81-100
0	synonymous	WT	14133	T	C	RdRp	81-100
0.000475059	synonymous	WT	14145	T	C	RdRp	81-100
0	synonymous	WT	14148	T	C	RdRp	81-100
0	synonymous	WT	14151	T	C	RdRp	81-100
0	synonymous	WT	14158	T	C	RdRp	81-100
0	synonymous	WT	14178	C	T	RdRp	81-100
0.000475059	synonymous	WT	14184	C	T	RdRp	81-100
0.000475059	synonymous	WT	14187	G	A	RdRp	81-100
0.00142518	synonymous	WT	14199	A	G	RdRp	81-100
0.000475059	synonymous	WT	14211	T	C	RdRp	81-100
0	synonymous	WT	14214	C	T	RdRp	81-100
0.000475059	synonymous	WT	14220	C	T	RdRp	81-100
0.000475059	synonymous	WT	14235	C	T	RdRp	81-100
0.000950119	synonymous	WT	14259	T	C	RdRp	81-100
0.000475059	synonymous	WT	14262	C	T	RdRp	81-100
0	synonymous	WT	14268	G	A	RdRp	81-100
0	synonymous	WT	14280	A	G	RdRp	81-100
0	synonymous	WT	14295	T	C	RdRp	81-100
0.000475059	synonymous	WT	14313	T	C	RdRp	81-100
0.000475059	synonymous	WT	14322	C	T	RdRp	81-100
0	synonymous	WT	14343	T	C	RdRp	81-100
0.000475059	synonymous	WT	14352	C	T	RdRp	81-100
0	synonymous	WT	14362	C	T	RdRp	81-100
0	synonymous	WT	14382	T	C	RdRp	81-100
0.000475059	synonymous	WT	14391	C	T	RdRp	81-100
0	synonymous	WT	14394	T	C	RdRp	81-100
0	synonymous	WT	14409	T	C	RdRp	81-100
0	synonymous	WT	14412	A	G	RdRp	81-100
0	synonymous	WT	14436	A	G	RdRp	81-100
0	synonymous	WT	14481	C	T	RdRp	81-100
0	synonymous	WT	14487	A	G	RdRp	81-100
0.000475059	synonymous	WT	14490	G	A	RdRp	81-100
0.000475059	synonymous	WT	14514	T	C	RdRp	81-100
0	synonymous	WT	14529	C	T	RdRp	81-100
0	synonymous	WT	14535	A	G	RdRp	81-100
0	synonymous	WT	14565	T	A	RdRp	81-100
0	synonymous	WT	14571	C	T	RdRp	81-100
0	synonymous	WT	14583	C	T	RdRp	81-100
0	synonymous	WT	14599	C	T	RdRp	81-100
0.000475059	synonymous	WT	14601	A	G	RdRp	81-100
0.000475059	synonymous	WT	14604	A	G	RdRp	81-100
0	synonymous	WT	14616	C	T	RdRp	81-100
0	synonymous	WT	14619	T	C	RdRp	81-100
0	synonymous	WT	14622	G	T	RdRp	81-100
0	synonymous	WT	14631	A	G	RdRp	81-100
0	synonymous	WT	14646	T	C	RdRp	81-100
0	synonymous	WT	14649	C	T	RdRp	81-100
0	synonymous	WT	14673	A	G	RdRp	81-100
0	synonymous	WT	14676	C	T	RdRp	81-100
0	synonymous	WT	14688	C	T	RdRp	81-100
0	synonymous	WT	14691	A	G	RdRp	81-100
0.000475059	synonymous	WT	14697	C	T	RdRp	81-100
0	synonymous	WT	14700	T	C	RdRp	81-100
0	synonymous	WT	14706	T	C	RdRp	81-100
0	synonymous	WT	14709	T	C	RdRp	81-100
0	synonymous	WT	14712	G	A	RdRp	81-100
0.000475059	synonymous	WT	14712	G	T	RdRp	81-100
0	synonymous	WT	14724	C	T	RdRp	81-100
0.000475059	synonymous	WT	14754	A	G	RdRp	81-100
0	synonymous	WT	14757	C	T	RdRp	81-100
0.0023753	synonymous	WT	14760	C	T	RdRp	81-100
0	synonymous	WT	14766	T	C	RdRp	81-100
0	synonymous	WT	14784	T	C	RdRp	81-100
0	synonymous	WT	14790	C	T	RdRp	81-100
0.371496	synonymous	WT	14805	C	T	RdRp	81-100
0	synonymous	WT	14817	T	C	RdRp	81-100
0	synonymous	WT	14818	C	T	RdRp	81-100
0	synonymous	WT	14823	A	T	RdRp	81-100
0	synonymous	WT	14832	T	C	RdRp	81-100
0	synonymous	WT	14835	T	C	RdRp	81-100
0	synonymous	WT	14856	A	G	RdRp	81-100
0.0152019	synonymous	WT	14877	C	T	RdRp	81-100
0	synonymous	WT	14889	C	T	RdRp	81-100
0.000475059	synonymous	WT	14898	C	T	RdRp	81-100
0.000475059	synonymous	WT	14913	C	T	RdRp	81-100
0	synonymous	WT	14922	C	T	RdRp	81-100
0.000950119	synonymous	WT	14925	C	T	RdRp	81-100
0	synonymous	WT	14931	C	T	RdRp	81-100
0	synonymous	WT	14932	C	T	RdRp	81-100
0.00190024	synonymous	WT	14937	C	T	RdRp	81-100
0.000475059	synonymous	WT	14940	A	G	RdRp	81-100
0	synonymous	WT	14988	T	C	RdRp	81-100
0	synonymous	WT	15021	T	C	RdRp	81-100
0	synonymous	WT	15024	C	T	RdRp	81-100
0	synonymous	WT	15033	A	C	RdRp	81-100
0	synonymous	WT	15048	C	T	RdRp	81-100
0	synonymous	WT	15051	T	C	RdRp	81-100
0	synonymous	WT	15087	T	C	RdRp	81-100
0	synonymous	WT	15102	T	C	RdRp	81-100
0	synonymous	WT	15105	C	T	RdRp	81-100
0	synonymous	WT	15105	C	A	RdRp	81-100
0	synonymous	WT	15120	C	A	RdRp	81-100
0	synonymous	WT	15126	C	T	RdRp	81-100
0	synonymous	WT	15129	T	C	RdRp	81-100
0	synonymous	WT	15147	A	G	RdRp	81-100
0	synonymous	WT	15166	T	C	RdRp	81-100
0	synonymous	WT	15168	G	A	RdRp	81-100
0	synonymous	WT	15189	A	G	RdRp	81-100
0	synonymous	WT	15204	A	G	RdRp	81-100
0	synonymous	WT	15207	T	A	RdRp	81-100
0	synonymous	WT	15213	A	G	RdRp	81-100
0.000475059	synonymous	WT	15216	C	T	RdRp	81-100
0	synonymous	WT	15222	C	T	RdRp	81-100
0	synonymous	WT	15225	T	C	RdRp	81-100
0	synonymous	WT	15237	C	T	RdRp	81-100
0.000950119	synonymous	WT	15240	C	T	RdRp	81-100
0.000475059	synonymous	WT	15246	A	G	RdRp	81-100
0.000475059	synonymous	WT	15249	A	G	RdRp	81-100
0	synonymous	WT	15264	T	C	RdRp	81-100
0	synonymous	WT	15273	C	T	RdRp	81-100
0	synonymous	WT	15297	T	C	RdRp	81-100
0	synonymous	WT	15303	A	G	RdRp	81-100
0	synonymous	WT	15315	C	T	RdRp	81-100
0	synonymous	WT	15324	C	T	RdRp	81-100
0	synonymous	WT	15336	T	C	RdRp	81-100
0	synonymous	WT	15348	T	A	RdRp	81-100
0	synonymous	WT	15351	T	G	RdRp	81-100
0	synonymous	WT	15354	T	C	RdRp	81-100
0	synonymous	WT	15354	T	A	RdRp	81-100
0	synonymous	WT	15360	C	T	RdRp	81-100
0	synonymous	WT	15366	T	C	RdRp	81-100
0	synonymous	WT	15372	G	T	RdRp	81-100
0	synonymous	WT	15399	T	C	RdRp	81-100
0.00285036	synonymous	WT	15405	A	G	RdRp	81-100
0	synonymous	WT	15414	G	A	RdRp	81-100
0.000950119	synonymous	WT	15426	A	G	RdRp	81-100
0.000475059	synonymous	WT	15429	G	A	RdRp	81-100
0	synonymous	WT	15435	A	G	RdRp	81-100
0	synonymous	WT	15441	C	T	RdRp	81-100
0	synonymous	WT	15450	C	T	RdRp	81-100
0	synonymous	WT	15477	A	G	RdRp	81-100
0	synonymous	WT	15480	C	T	RdRp	81-100
0	synonymous	WT	15489	A	C	RdRp	81-100
0	synonymous	WT	15504	T	G	RdRp	81-100
0	synonymous	WT	15525	C	T	RdRp	81-100
0.00997625	synonymous	WT	15540	C	T	RdRp	81-100
0	synonymous	WT	15543	G	T	RdRp	81-100
0	synonymous	WT	15546	C	A	RdRp	81-100
0	synonymous	WT	15555	T	C	RdRp	81-100
0	synonymous	WT	15579	C	T	RdRp	81-100
0	synonymous	WT	15594	G	A	RdRp	81-100
0	synonymous	WT	15597	T	C	RdRp	81-100
0	synonymous	WT	15607	T	C	RdRp	81-100
0	synonymous	WT	15615	C	T	RdRp	81-100
0	synonymous	WT	15624	T	C	RdRp	81-100
0	synonymous	WT	15648	T	C	RdRp	81-100
0	synonymous	WT	15654	C	T	RdRp	81-100
0	synonymous	WT	15657	A	G	RdRp	81-100
0	synonymous	WT	15669	T	C	RdRp	81-100
0	synonymous	WT	15678	C	T	RdRp	81-100
0	synonymous	WT	15684	T	C	RdRp	81-100
0.000475059	synonymous	WT	15714	C	T	RdRp	81-100
0	synonymous	WT	15720	C	T	RdRp	81-100
0	synonymous	WT	15732	G	T	RdRp	81-100
0.0023753	synonymous	WT	15738	C	T	RdRp	81-100
0	synonymous	WT	15763	C	T	RdRp	81-100
0	synonymous	WT	15765	A	C	RdRp	81-100
0	synonymous	WT	15783	C	T	RdRp	81-100
0	synonymous	WT	15792	A	G	RdRp	81-100
0	synonymous	WT	15804	T	C	RdRp	81-100
0	synonymous	WT	15810	C	T	RdRp	81-100
0	synonymous	WT	15825	T	C	RdRp	81-100
0	synonymous	WT	15834	A	G	RdRp	81-100
0.000475059	synonymous	WT	15849	T	C	RdRp	81-100
0	synonymous	WT	15852	C	T	RdRp	81-100
0	synonymous	WT	15861	A	G	RdRp	81-100
0	synonymous	WT	15864	A	G	RdRp	81-100
0	synonymous	WT	15867	T	A	RdRp	81-100
0.000475059	synonymous	WT	15888	T	C	RdRp	81-100
0	synonymous	WT	15895	C	T	RdRp	81-100
0.000475059	synonymous	WT	15915	T	C	RdRp	81-100
0.000475059	synonymous	WT	15924	C	T	RdRp	81-100
0.00285036	synonymous	WT	15927	T	G	RdRp	81-100
0.000475059	synonymous	WT	15939	T	C	RdRp	81-100
0	synonymous	WT	15952	C	T	RdRp	81-100
0	synonymous	WT	15957	G	T	RdRp	81-100
0.00475059	synonymous	WT	15960	C	T	RdRp	81-100
0	synonymous	WT	15963	C	T	RdRp	81-100
0	synonymous	WT	15972	A	G	RdRp	81-100
0	synonymous	WT	15978	T	C	RdRp	81-100
0	synonymous	WT	15984	A	T	RdRp	81-100
0	synonymous	WT	16008	T	C	RdRp	81-100
0	synonymous	WT	16014	G	A	RdRp	81-100
0	synonymous	WT	16017	C	T	RdRp	81-100
0	synonymous	WT	16047	T	C	RdRp	81-100
0.000475059	synonymous	WT	16053	A	G	RdRp	81-100
0	synonymous	WT	16095	A	G	RdRp	81-100
0	synonymous	WT	16101	C	T	RdRp	81-100
0.000475059	synonymous	WT	16111	C	T	RdRp	81-100
0.000475059	synonymous	WT	16173	C	T	RdRp	81-100
0	synonymous	WT	16179	A	G	RdRp	81-100
0	synonymous	WT	16203	T	C	RdRp	81-100
0	synonymous	WT	16221	G	A	RdRp	81-100
0	synonymous	WT	16221	G	T	RdRp	81-100
0	synonymous	WT	16230	C	T	RdRp	81-100
0	nonsynonymous	WT	13443	C	T	RdRp	81-100
0	nonsynonymous	WT	13445	G	C	RdRp	81-100
0	nonsynonymous	WT	13445	G	T	RdRp	81-100
0	nonsynonymous	WT	13451	G	T	RdRp	81-100
0	nonsynonymous	WT	13456	A	T	RdRp	81-100
0.000475059	nonsynonymous	WT	13458	C	T	RdRp	81-100
0	nonsynonymous	WT	13476	C	T	RdRp	81-100
0	nonsynonymous	WT	13487	C	T	RdRp	81-100
0.000950119	nonsynonymous	WT	13499	C	T	RdRp	81-100
0	nonsynonymous	WT	13501	C	T	RdRp	81-100
0	nonsynonymous	WT	13502	C	T	RdRp	81-100
0	nonsynonymous	WT	13510	A	G	RdRp	81-100
0.000475059	nonsynonymous	WT	13511	C	T	RdRp	81-100
0.000475059	nonsynonymous	WT	13513	G	T	RdRp	81-100
0	nonsynonymous	WT	13514	G	A	RdRp	81-100
0	nonsynonymous	WT	13517	C	T	RdRp	81-100
0	nonsynonymous	WT	13520	G	A	RdRp	81-100
0	nonsynonymous	WT	13531	G	A	RdRp	81-100
0	nonsynonymous	WT	13532	T	C	RdRp	81-100
0	nonsynonymous	WT	13552	T	C	RdRp	81-100
0	nonsynonymous	WT	13555	A	T	RdRp	81-100
0	nonsynonymous	WT	13564	G	T	RdRp	81-100
0	nonsynonymous	WT	13568	C	T	RdRp	81-100
0.000475059	nonsynonymous	WT	13571	G	T	RdRp	81-100
0	nonsynonymous	WT	13576	G	T	RdRp	81-100
0	nonsynonymous	WT	13585	C	A	RdRp	81-100
0.000475059	nonsynonymous	WT	13592	C	T	RdRp	81-100
0	nonsynonymous	WT	13616	A	G	RdRp	81-100
0.000475059	nonsynonymous	WT	13617	G	T	RdRp	81-100
0	nonsynonymous	WT	13618	G	T	RdRp	81-100
0.000475059	nonsynonymous	WT	13624	G	T	RdRp	81-100
0.00950119	nonsynonymous	WT	13627	G	T	RdRp	81-100
0	nonsynonymous	WT	13631	A	G	RdRp	81-100
0	nonsynonymous	WT	13640	A	G	RdRp	81-100
0	nonsynonymous	WT	13643	C	T	RdRp	81-100
0	nonsynonymous	WT	13660	A	G	RdRp	81-100
0	nonsynonymous	WT	13665	C	A	RdRp	81-100
0	nonsynonymous	WT	13667	C	T	RdRp	81-100
0	nonsynonymous	WT	13672	T	C	RdRp	81-100
0	nonsynonymous	WT	13672	T	G	RdRp	81-100
0	nonsynonymous	WT	13679	A	G	RdRp	81-100
0	nonsynonymous	WT	13681	C	G	RdRp	81-100
0	nonsynonymous	WT	13684	C	T	RdRp	81-100
0.000475059	nonsynonymous	WT	13686	T	A	RdRp	81-100
0.000950119	nonsynonymous	WT	13687	G	T	RdRp	81-100
0	nonsynonymous	WT	13690	G	A	RdRp	81-100
0.000950119	nonsynonymous	WT	13693	A	T	RdRp	81-100
0	nonsynonymous	WT	13694	C	T	RdRp	81-100
0	nonsynonymous	WT	13703	A	G	RdRp	81-100
0	nonsynonymous	WT	13704	T	A	RdRp	81-100
0	nonsynonymous	WT	13711	A	G	RdRp	81-100
0.000950119	nonsynonymous	WT	13712	A	G	RdRp	81-100
0.000475059	nonsynonymous	WT	13721	C	T	RdRp	81-100
0.000475059	nonsynonymous	WT	13723	G	A	RdRp	81-100
0	nonsynonymous	WT	13723	G	T	RdRp	81-100
0.000475059	nonsynonymous	WT	13724	C	T	RdRp	81-100
0.00190024	nonsynonymous	WT	13730	C	T	RdRp	81-100
0	nonsynonymous	WT	13748	A	G	RdRp	81-100
0	nonsynonymous	WT	13749	G	T	RdRp	81-100
0	nonsynonymous	WT	13758	A	G	RdRp	81-100
0	nonsynonymous	WT	13765	G	T	RdRp	81-100
0.00142518	nonsynonymous	WT	13768	A	G	RdRp	81-100
0	nonsynonymous	WT	13771	G	T	RdRp	81-100
0	nonsynonymous	WT	13774	C	T	RdRp	81-100
0	nonsynonymous	WT	13782	A	G	RdRp	81-100
0	nonsynonymous	WT	13793	G	A	RdRp	81-100
0	nonsynonymous	WT	13812	G	A	RdRp	81-100
0	nonsynonymous	WT	13822	G	A	RdRp	81-100
0	nonsynonymous	WT	13835	G	T	RdRp	81-100
0	nonsynonymous	WT	13852	A	G	RdRp	81-100
0	nonsynonymous	WT	13858	G	T	RdRp	81-100
0	nonsynonymous	WT	13859	A	C	RdRp	81-100
0	nonsynonymous	WT	13859	A	G	RdRp	81-100
0	nonsynonymous	WT	13862	C	T	RdRp	81-100
0	nonsynonymous	WT	13868	A	G	RdRp	81-100
0	nonsynonymous	WT	13879	G	A	RdRp	81-100
0	nonsynonymous	WT	13900	G	T	RdRp	81-100
0	nonsynonymous	WT	13901	A	G	RdRp	81-100
0	nonsynonymous	WT	13915	A	C	RdRp	81-100
0	nonsynonymous	WT	13920	G	T	RdRp	81-100
0	nonsynonymous	WT	13921	G	T	RdRp	81-100
0.000475059	nonsynonymous	WT	13922	A	T	RdRp	81-100
0	nonsynonymous	WT	13928	A	G	RdRp	81-100
0	nonsynonymous	WT	13943	A	G	RdRp	81-100
0	nonsynonymous	WT	13945	C	T	RdRp	81-100
0	nonsynonymous	WT	13951	A	G	RdRp	81-100
0	nonsynonymous	WT	13951	A	T	RdRp	81-100
0.000475059	nonsynonymous	WT	13953	A	G	RdRp	81-100
0	nonsynonymous	WT	13957	C	T	RdRp	81-100
0.000950119	nonsynonymous	WT	13960	G	A	RdRp	81-100
0	nonsynonymous	WT	13966	G	A	RdRp	81-100
0	nonsynonymous	WT	13975	G	A	RdRp	81-100
0	nonsynonymous	WT	13975	G	T	RdRp	81-100
0	nonsynonymous	WT	13980	A	C	RdRp	81-100
0	nonsynonymous	WT	13982	G	T	RdRp	81-100
0	nonsynonymous	WT	13993	G	T	RdRp	81-100
0	nonsynonymous	WT	13994	C	T	RdRp	81-100
0	nonsynonymous	WT	14006	C	A	RdRp	81-100
0	nonsynonymous	WT	14008	G	A	RdRp	81-100
0	nonsynonymous	WT	14012	A	T	RdRp	81-100
0	nonsynonymous	WT	14022	T	A	RdRp	81-100
0	nonsynonymous	WT	14028	G	T	RdRp	81-100
0	nonsynonymous	WT	14041	A	C	RdRp	81-100
0	nonsynonymous	WT	14071	G	A	RdRp	81-100
0	nonsynonymous	WT	14073	T	A	RdRp	81-100
0	nonsynonymous	WT	14104	T	C	RdRp	81-100
0	nonsynonymous	WT	14109	A	G	RdRp	81-100
0	nonsynonymous	WT	14117	C	T	RdRp	81-100
0	nonsynonymous	WT	14120	C	T	RdRp	81-100
0	nonsynonymous	WT	14122	G	T	RdRp	81-100
0	nonsynonymous	WT	14125	A	G	RdRp	81-100
0	nonsynonymous	WT	14126	G	A	RdRp	81-100
0	nonsynonymous	WT	14141	T	C	RdRp	81-100
0	nonsynonymous	WT	14144	A	G	RdRp	81-100
0	nonsynonymous	WT	14168	C	A	RdRp	81-100
0	nonsynonymous	WT	14172	A	G	RdRp	81-100
0	nonsynonymous	WT	14177	C	T	RdRp	81-100
0	nonsynonymous	WT	14183	C	T	RdRp	81-100
0.00190024	nonsynonymous	WT	14185	A	T	RdRp	81-100
0	nonsynonymous	WT	14186	G	T	RdRp	81-100
0.000475059	nonsynonymous	WT	14186	G	A	RdRp	81-100
0.00142518	nonsynonymous	WT	14189	C	T	RdRp	81-100
0	nonsynonymous	WT	14195	C	A	RdRp	81-100
0	nonsynonymous	WT	14197	G	A	RdRp	81-100
0	nonsynonymous	WT	14197	G	T	RdRp	81-100
0.000475059	nonsynonymous	WT	14198	C	T	RdRp	81-100
0	nonsynonymous	WT	14198	C	G	RdRp	81-100
0.000475059	nonsynonymous	WT	14209	G	T	RdRp	81-100
0	nonsynonymous	WT	14209	G	A	RdRp	81-100
0	nonsynonymous	WT	14212	G	A	RdRp	81-100
0	nonsynonymous	WT	14224	A	G	RdRp	81-100
0.000475059	nonsynonymous	WT	14229	G	T	RdRp	81-100
0	nonsynonymous	WT	14230	C	T	RdRp	81-100
0	nonsynonymous	WT	14241	G	T	RdRp	81-100
0	nonsynonymous	WT	14244	G	T	RdRp	81-100
0.000475059	nonsynonymous	WT	14266	A	G	RdRp	81-100
0.000950119	nonsynonymous	WT	14267	C	T	RdRp	81-100
0	nonsynonymous	WT	14270	A	C	RdRp	81-100
0	nonsynonymous	WT	14274	G	C	RdRp	81-100
0	nonsynonymous	WT	14274	G	T	RdRp	81-100
0	nonsynonymous	WT	14277	G	T	RdRp	81-100
0	nonsynonymous	WT	14290	G	T	RdRp	81-100
0	nonsynonymous	WT	14316	G	T	RdRp	81-100
0	nonsynonymous	WT	14318	C	T	RdRp	81-100
0	nonsynonymous	WT	14323	C	T	RdRp	81-100
0	nonsynonymous	WT	14330	A	G	RdRp	81-100
0.000950119	nonsynonymous	WT	14335	G	T	RdRp	81-100
0	nonsynonymous	WT	14336	T	C	RdRp	81-100
0	nonsynonymous	WT	14340	C	A	RdRp	81-100
0.000475059	nonsynonymous	WT	14350	G	T	RdRp	81-100
0	nonsynonymous	WT	14371	G	T	RdRp	81-100
0	nonsynonymous	WT	14383	G	T	RdRp	81-100
0	nonsynonymous	WT	14396	C	T	RdRp	81-100
0	nonsynonymous	WT	14407	C	T	RdRp	81-100
0	nonsynonymous	WT	14411	C	T	RdRp	81-100
0	nonsynonymous	WT	14414	G	T	RdRp	81-100
0.000475059	nonsynonymous	WT	14422	C	T	RdRp	81-100
0	nonsynonymous	WT	14425	C	A	RdRp	81-100
0	nonsynonymous	WT	14428	G	T	RdRp	81-100
0	nonsynonymous	WT	14432	G	A	RdRp	81-100
0	nonsynonymous	WT	14452	G	A	RdRp	81-100
0.000475059	nonsynonymous	WT	14483	T	C	RdRp	81-100
0	nonsynonymous	WT	14485	A	G	RdRp	81-100
0.000475059	nonsynonymous	WT	14486	G	T	RdRp	81-100
0	nonsynonymous	WT	14487	A	C	RdRp	81-100
0	nonsynonymous	WT	14500	G	T	RdRp	81-100
0	nonsynonymous	WT	14501	T	C	RdRp	81-100
0	nonsynonymous	WT	14503	C	T	RdRp	81-100
0	nonsynonymous	WT	14511	G	T	RdRp	81-100
0	nonsynonymous	WT	14528	G	A	RdRp	81-100
0.000475059	nonsynonymous	WT	14549	A	G	RdRp	81-100
0	nonsynonymous	WT	14552	T	C	RdRp	81-100
0	nonsynonymous	WT	14554	C	T	RdRp	81-100
0	nonsynonymous	WT	14576	C	T	RdRp	81-100
0.000475059	nonsynonymous	WT	14580	G	T	RdRp	81-100
0	nonsynonymous	WT	14584	G	A	RdRp	81-100
0	nonsynonymous	WT	14585	C	T	RdRp	81-100
0	nonsynonymous	WT	14588	C	T	RdRp	81-100
0	nonsynonymous	WT	14593	G	A	RdRp	81-100
0	nonsynonymous	WT	14597	A	G	RdRp	81-100
0	nonsynonymous	WT	14618	C	A	RdRp	81-100
0	nonsynonymous	WT	14621	C	T	RdRp	81-100
0	nonsynonymous	WT	14636	C	T	RdRp	81-100
0	nonsynonymous	WT	14638	G	T	RdRp	81-100
0	nonsynonymous	WT	14644	A	G	RdRp	81-100
0.000475059	nonsynonymous	WT	14644	A	T	RdRp	81-100
0	nonsynonymous	WT	14645	C	T	RdRp	81-100
0	nonsynonymous	WT	14653	G	A	RdRp	81-100
0	nonsynonymous	WT	14653	G	T	RdRp	81-100
0	nonsynonymous	WT	14656	G	T	RdRp	81-100
0	nonsynonymous	WT	14657	C	T	RdRp	81-100
0	nonsynonymous	WT	14666	C	T	RdRp	81-100
0	nonsynonymous	WT	14675	C	G	RdRp	81-100
0	nonsynonymous	WT	14681	A	G	RdRp	81-100
0	nonsynonymous	WT	14692	G	A	RdRp	81-100
0	nonsynonymous	WT	14707	G	T	RdRp	81-100
0	nonsynonymous	WT	14708	C	T	RdRp	81-100
0.000950119	nonsynonymous	WT	14710	G	T	RdRp	81-100
0	nonsynonymous	WT	14718	G	T	RdRp	81-100
0	nonsynonymous	WT	14719	G	T	RdRp	81-100
0	nonsynonymous	WT	14734	G	T	RdRp	81-100
0	nonsynonymous	WT	14737	A	G	RdRp	81-100
0	nonsynonymous	WT	14741	C	T	RdRp	81-100
0	nonsynonymous	WT	14746	G	A	RdRp	81-100
0	nonsynonymous	WT	14747	A	G	RdRp	81-100
0	nonsynonymous	WT	14768	C	T	RdRp	81-100
0.000950119	nonsynonymous	WT	14772	G	T	RdRp	81-100
0	nonsynonymous	WT	14773	G	A	RdRp	81-100
0	nonsynonymous	WT	14785	G	A	RdRp	81-100
0.000475059	nonsynonymous	WT	14786	C	T	RdRp	81-100
0	nonsynonymous	WT	14788	A	G	RdRp	81-100
0	nonsynonymous	WT	14792	G	T	RdRp	81-100
0	nonsynonymous	WT	14821	C	T	RdRp	81-100
0	nonsynonymous	WT	14829	G	T	RdRp	81-100
0	nonsynonymous	WT	14831	G	T	RdRp	81-100
0.000475059	nonsynonymous	WT	14836	A	G	RdRp	81-100
0	nonsynonymous	WT	14857	G	T	RdRp	81-100
0	nonsynonymous	WT	14863	G	A	RdRp	81-100
0	nonsynonymous	WT	14864	T	C	RdRp	81-100
0	nonsynonymous	WT	14866	G	T	RdRp	81-100
0	nonsynonymous	WT	14874	G	T	RdRp	81-100
0.000475059	nonsynonymous	WT	14882	A	G	RdRp	81-100
0	nonsynonymous	WT	14897	G	A	RdRp	81-100
0	nonsynonymous	WT	14907	T	G	RdRp	81-100
0	nonsynonymous	WT	14912	A	G	RdRp	81-100
0	nonsynonymous	WT	14920	A	G	RdRp	81-100
0	nonsynonymous	WT	14948	G	T	RdRp	81-100
0	nonsynonymous	WT	14971	A	T	RdRp	81-100
0	nonsynonymous	WT	14980	C	T	RdRp	81-100
0.000475059	nonsynonymous	WT	14996	T	C	RdRp	81-100
0	nonsynonymous	WT	15016	G	T	RdRp	81-100
0	nonsynonymous	WT	15017	C	T	RdRp	81-100
0	nonsynonymous	WT	15026	C	T	RdRp	81-100
0.000475059	nonsynonymous	WT	15038	G	T	RdRp	81-100
0	nonsynonymous	WT	15043	G	C	RdRp	81-100
0	nonsynonymous	WT	15047	T	C	RdRp	81-100
0	nonsynonymous	WT	15049	C	T	RdRp	81-100
0	nonsynonymous	WT	15064	A	C	RdRp	81-100
0	nonsynonymous	WT	15080	C	T	RdRp	81-100
0	nonsynonymous	WT	15100	G	A	RdRp	81-100
0.000475059	nonsynonymous	WT	15101	C	T	RdRp	81-100
0.000475059	nonsynonymous	WT	15138	G	A	RdRp	81-100
0	nonsynonymous	WT	15138	G	T	RdRp	81-100
0	nonsynonymous	WT	15154	C	T	RdRp	81-100
0	nonsynonymous	WT	15175	A	G	RdRp	81-100
0	nonsynonymous	WT	15177	A	G	RdRp	81-100
0	nonsynonymous	WT	15181	G	A	RdRp	81-100
0	nonsynonymous	WT	15181	G	T	RdRp	81-100
0	nonsynonymous	WT	15182	C	G	RdRp	81-100
0	nonsynonymous	WT	15191	G	T	RdRp	81-100
0.000475059	nonsynonymous	WT	15193	G	T	RdRp	81-100
0.000475059	nonsynonymous	WT	15194	C	T	RdRp	81-100
0.000950119	nonsynonymous	WT	15199	G	A	RdRp	81-100
0	nonsynonymous	WT	15202	G	T	RdRp	81-100
0	nonsynonymous	WT	15205	A	G	RdRp	81-100
0	nonsynonymous	WT	15226	G	A	RdRp	81-100
0	nonsynonymous	WT	15243	G	T	RdRp	81-100
0	nonsynonymous	WT	15257	A	G	RdRp	81-100
0	nonsynonymous	WT	15259	A	C	RdRp	81-100
0	nonsynonymous	WT	15260	G	T	RdRp	81-100
0.000475059	nonsynonymous	WT	15277	C	T	RdRp	81-100
0	nonsynonymous	WT	15327	G	T	RdRp	81-100
0	nonsynonymous	WT	15327	G	A	RdRp	81-100
0.000475059	nonsynonymous	WT	15328	C	T	RdRp	81-100
0	nonsynonymous	WT	15346	C	T	RdRp	81-100
0	nonsynonymous	WT	15346	C	A	RdRp	81-100
0	nonsynonymous	WT	15349	G	C	RdRp	81-100
0	nonsynonymous	WT	15352	C	T	RdRp	81-100
0	nonsynonymous	WT	15359	G	A	RdRp	81-100
0.000475059	nonsynonymous	WT	15368	C	T	RdRp	81-100
0	nonsynonymous	WT	15371	C	T	RdRp	81-100
0	nonsynonymous	WT	15380	G	T	RdRp	81-100
0	nonsynonymous	WT	15384	G	T	RdRp	81-100
0	nonsynonymous	WT	15406	G	A	RdRp	81-100
0.000475059	nonsynonymous	WT	15406	G	T	RdRp	81-100
0	nonsynonymous	WT	15407	C	T	RdRp	81-100
0	nonsynonymous	WT	15418	G	T	RdRp	81-100
0.000475059	nonsynonymous	WT	15438	G	T	RdRp	81-100
0	nonsynonymous	WT	15439	G	A	RdRp	81-100
0	nonsynonymous	WT	15444	G	T	RdRp	81-100
0	nonsynonymous	WT	15448	G	A	RdRp	81-100
0	nonsynonymous	WT	15451	G	A	RdRp	81-100
0	nonsynonymous	WT	15460	T	C	RdRp	81-100
0	nonsynonymous	WT	15463	G	T	RdRp	81-100
0	nonsynonymous	WT	15491	A	G	RdRp	81-100
0	nonsynonymous	WT	15535	G	T	RdRp	81-100
0	nonsynonymous	WT	15539	T	C	RdRp	81-100
0	nonsynonymous	WT	15553	A	G	RdRp	81-100
0	nonsynonymous	WT	15571	G	T	RdRp	81-100
0	nonsynonymous	WT	15574	G	A	RdRp	81-100
0	nonsynonymous	WT	15575	G	T	RdRp	81-100
0	nonsynonymous	WT	15587	C	G	RdRp	81-100
0	nonsynonymous	WT	15593	A	G	RdRp	81-100
0	nonsynonymous	WT	15594	G	T	RdRp	81-100
0	nonsynonymous	WT	15596	A	G	RdRp	81-100
0	nonsynonymous	WT	15602	G	A	RdRp	81-100
0.000475059	nonsynonymous	WT	15613	C	T	RdRp	81-100
0	nonsynonymous	WT	15627	G	T	RdRp	81-100
0	nonsynonymous	WT	15636	T	A	RdRp	81-100
0	nonsynonymous	WT	15638	G	A	RdRp	81-100
0	nonsynonymous	WT	15640	A	T	RdRp	81-100
0	nonsynonymous	WT	15641	A	C	RdRp	81-100
0	nonsynonymous	WT	15647	A	G	RdRp	81-100
0	nonsynonymous	WT	15652	G	T	RdRp	81-100
0	nonsynonymous	WT	15664	G	A	RdRp	81-100
0	nonsynonymous	WT	15672	G	T	RdRp	81-100
0	nonsynonymous	WT	15688	C	T	RdRp	81-100
0	nonsynonymous	WT	15689	G	A	RdRp	81-100
0	nonsynonymous	WT	15696	T	G	RdRp	81-100
0	nonsynonymous	WT	15708	G	T	RdRp	81-100
0.000475059	nonsynonymous	WT	15708	G	C	RdRp	81-100
0	nonsynonymous	WT	15709	A	G	RdRp	81-100
0	nonsynonymous	WT	15727	G	A	RdRp	81-100
0	nonsynonymous	WT	15743	G	A	RdRp	81-100
0	nonsynonymous	WT	15752	C	T	RdRp	81-100
0	nonsynonymous	WT	15755	C	T	RdRp	81-100
0	nonsynonymous	WT	15760	G	A	RdRp	81-100
0	nonsynonymous	WT	15766	G	T	RdRp	81-100
0.000475059	nonsynonymous	WT	15769	G	A	RdRp	81-100
0	nonsynonymous	WT	15779	A	C	RdRp	81-100
0.000475059	nonsynonymous	WT	15779	A	G	RdRp	81-100
0	nonsynonymous	WT	15780	G	T	RdRp	81-100
0	nonsynonymous	WT	15790	T	A	RdRp	81-100
0	nonsynonymous	WT	15791	C	T	RdRp	81-100
0.000475059	nonsynonymous	WT	15815	T	C	RdRp	81-100
0.000475059	nonsynonymous	WT	15821	T	C	RdRp	81-100
0.000475059	nonsynonymous	WT	15824	C	T	RdRp	81-100
0	nonsynonymous	WT	15841	A	G	RdRp	81-100
0	nonsynonymous	WT	15842	C	A	RdRp	81-100
0	nonsynonymous	WT	15844	G	T	RdRp	81-100
0	nonsynonymous	WT	15847	A	G	RdRp	81-100
0	nonsynonymous	WT	15847	A	T	RdRp	81-100
0	nonsynonymous	WT	15848	C	T	RdRp	81-100
0	nonsynonymous	WT	15850	G	T	RdRp	81-100
0	nonsynonymous	WT	15857	C	T	RdRp	81-100
0	nonsynonymous	WT	15860	A	G	RdRp	81-100
0	nonsynonymous	WT	15866	C	G	RdRp	81-100
0.00142518	nonsynonymous	WT	15869	A	T	RdRp	81-100
0	nonsynonymous	WT	15880	T	C	RdRp	81-100
0	nonsynonymous	WT	15890	C	G	RdRp	81-100
0	nonsynonymous	WT	15898	G	T	RdRp	81-100
0	nonsynonymous	WT	15906	G	T	RdRp	81-100
0	nonsynonymous	WT	15907	G	A	RdRp	81-100
0	nonsynonymous	WT	15910	G	T	RdRp	81-100
0	nonsynonymous	WT	15911	A	G	RdRp	81-100
0	nonsynonymous	WT	15914	A	G	RdRp	81-100
0	nonsynonymous	WT	15919	G	T	RdRp	81-100
0	nonsynonymous	WT	15922	T	C	RdRp	81-100
0	nonsynonymous	WT	15928	C	T	RdRp	81-100
0	nonsynonymous	WT	15940	C	T	RdRp	81-100
0	nonsynonymous	WT	15958	G	T	RdRp	81-100
0	nonsynonymous	WT	15969	T	G	RdRp	81-100
0	nonsynonymous	WT	15982	G	T	RdRp	81-100
0.000475059	nonsynonymous	WT	15982	G	A	RdRp	81-100
0	nonsynonymous	WT	15989	C	T	RdRp	81-100
0	nonsynonymous	WT	16006	A	G	RdRp	81-100
0	nonsynonymous	WT	16045	C	T	RdRp	81-100
0	nonsynonymous	WT	16048	A	G	RdRp	81-100
0	nonsynonymous	WT	16049	C	T	RdRp	81-100
0	nonsynonymous	WT	16054	C	T	RdRp	81-100
0	nonsynonymous	WT	16060	A	G	RdRp	81-100
0	nonsynonymous	WT	16061	A	G	RdRp	81-100
0	nonsynonymous	WT	16064	A	G	RdRp	81-100
0	nonsynonymous	WT	16065	G	T	RdRp	81-100
0	nonsynonymous	WT	16068	G	T	RdRp	81-100
0	nonsynonymous	WT	16072	G	T	RdRp	81-100
0	nonsynonymous	WT	16073	C	T	RdRp	81-100
0	nonsynonymous	WT	16075	G	T	RdRp	81-100
0	nonsynonymous	WT	16078	G	A	RdRp	81-100
0	nonsynonymous	WT	16085	A	G	RdRp	81-100
0	nonsynonymous	WT	16114	C	T	RdRp	81-100
0	nonsynonymous	WT	16117	G	T	RdRp	81-100
0	nonsynonymous	WT	16120	G	A	RdRp	81-100
0	nonsynonymous	WT	16137	G	T	RdRp	81-100
0	nonsynonymous	WT	16141	G	T	RdRp	81-100
0	nonsynonymous	WT	16145	T	C	RdRp	81-100
0	nonsynonymous	WT	16146	G	T	RdRp	81-100
0	nonsynonymous	WT	16156	A	G	RdRp	81-100
0.000475059	nonsynonymous	WT	16163	C	T	RdRp	81-100
0	nonsynonymous	WT	16171	A	G	RdRp	81-100
0	nonsynonymous	WT	16178	C	T	RdRp	81-100
0.000475059	nonsynonymous	WT	16188	G	T	RdRp	81-100
0	nonsynonymous	WT	16192	C	T	RdRp	81-100
0	nonsynonymous	WT	16197	G	T	RdRp	81-100
0	nonsynonymous	WT	16206	G	T	RdRp	81-100
0	nonsynonymous	WT	16207	G	C	RdRp	81-100
0	nonsynonymous	WT	16222	C	T	RdRp	81-100
0.000475059	nonsynonymous	WT	16236	G	T	RdRp	81-100
0	synonymous	MT	13453	A	C	RdRp	81-100
0.00024728	synonymous	MT	13459	G	T	RdRp	81-100
0	synonymous	MT	13494	T	C	RdRp	81-100
0	synonymous	MT	13500	A	G	RdRp	81-100
0	synonymous	MT	13503	G	A	RdRp	81-100
0	synonymous	MT	13503	G	T	RdRp	81-100
0	synonymous	MT	13506	C	T	RdRp	81-100
0.00074184	synonymous	MT	13512	A	T	RdRp	81-100
0.00024728	synonymous	MT	13515	C	T	RdRp	81-100
0	synonymous	MT	13521	T	C	RdRp	81-100
0.0118694	synonymous	MT	13536	C	T	RdRp	81-100
0.00024728	synonymous	MT	13548	C	T	RdRp	81-100
0	synonymous	MT	13551	C	T	RdRp	81-100
0	synonymous	MT	13554	C	T	RdRp	81-100
0	synonymous	MT	13569	T	A	RdRp	81-100
0	synonymous	MT	13572	T	C	RdRp	81-100
0	synonymous	MT	13575	T	C	RdRp	81-100
0	synonymous	MT	13584	C	T	RdRp	81-100
0	synonymous	MT	13599	T	C	RdRp	81-100
0.00024728	synonymous	MT	13608	C	T	RdRp	81-100
0	synonymous	MT	13620	C	T	RdRp	81-100
0	synonymous	MT	13656	T	C	RdRp	81-100
0.00024728	synonymous	MT	13665	C	T	RdRp	81-100
0	synonymous	MT	13668	T	C	RdRp	81-100
0	synonymous	MT	13683	A	G	RdRp	81-100
0	synonymous	MT	13707	A	G	RdRp	81-100
0	synonymous	MT	13716	T	C	RdRp	81-100
0	synonymous	MT	13728	T	C	RdRp	81-100
0	synonymous	MT	13740	C	T	RdRp	81-100
0.00024728	synonymous	MT	13755	A	G	RdRp	81-100
0	synonymous	MT	13797	T	C	RdRp	81-100
0	synonymous	MT	13845	T	C	RdRp	81-100
0	synonymous	MT	13854	T	C	RdRp	81-100
0	synonymous	MT	13857	T	C	RdRp	81-100
0.00024728	synonymous	MT	13860	C	T	RdRp	81-100
0	synonymous	MT	13863	A	C	RdRp	81-100
0	synonymous	MT	13887	C	T	RdRp	81-100
0	synonymous	MT	13902	T	C	RdRp	81-100
0	synonymous	MT	13914	T	C	RdRp	81-100
0	synonymous	MT	13929	T	C	RdRp	81-100
0.00024728	synonymous	MT	13932	T	C	RdRp	81-100
0.00024728	synonymous	MT	13947	A	T	RdRp	81-100
0	synonymous	MT	13956	A	G	RdRp	81-100
0	synonymous	MT	13965	C	T	RdRp	81-100
0	synonymous	MT	13968	C	T	RdRp	81-100
0.00024728	synonymous	MT	13998	G	A	RdRp	81-100
0.00024728	synonymous	MT	14016	C	T	RdRp	81-100
0	synonymous	MT	14034	T	C	RdRp	81-100
0	synonymous	MT	14052	A	T	RdRp	81-100
0	synonymous	MT	14055	G	T	RdRp	81-100
0	synonymous	MT	14064	T	C	RdRp	81-100
0.0037092	synonymous	MT	14073	T	C	RdRp	81-100
0.00074184	synonymous	MT	14079	T	C	RdRp	81-100
0	synonymous	MT	14097	C	T	RdRp	81-100
0	synonymous	MT	14103	T	C	RdRp	81-100
0.0024728	synonymous	MT	14118	G	T	RdRp	81-100
0.00024728	synonymous	MT	14118	G	A	RdRp	81-100
0	synonymous	MT	14121	A	G	RdRp	81-100
0	synonymous	MT	14133	T	C	RdRp	81-100
0	synonymous	MT	14145	T	C	RdRp	81-100
0	synonymous	MT	14148	T	C	RdRp	81-100
0	synonymous	MT	14151	T	C	RdRp	81-100
0	synonymous	MT	14158	T	C	RdRp	81-100
0	synonymous	MT	14178	C	T	RdRp	81-100
0.00395648	synonymous	MT	14184	C	T	RdRp	81-100
0	synonymous	MT	14187	G	A	RdRp	81-100
0	synonymous	MT	14199	A	G	RdRp	81-100
0	synonymous	MT	14211	T	C	RdRp	81-100
0.00049456	synonymous	MT	14214	C	T	RdRp	81-100
0.00049456	synonymous	MT	14220	C	T	RdRp	81-100
0	synonymous	MT	14235	C	T	RdRp	81-100
0	synonymous	MT	14259	T	C	RdRp	81-100
0.00024728	synonymous	MT	14262	C	T	RdRp	81-100
0	synonymous	MT	14268	G	A	RdRp	81-100
0	synonymous	MT	14280	A	G	RdRp	81-100
0	synonymous	MT	14295	T	C	RdRp	81-100
0	synonymous	MT	14313	T	C	RdRp	81-100
0	synonymous	MT	14322	C	T	RdRp	81-100
0.00049456	synonymous	MT	14343	T	C	RdRp	81-100
0	synonymous	MT	14352	C	T	RdRp	81-100
0	synonymous	MT	14362	C	T	RdRp	81-100
0	synonymous	MT	14382	T	C	RdRp	81-100
0	synonymous	MT	14391	C	T	RdRp	81-100
0	synonymous	MT	14394	T	C	RdRp	81-100
0.00024728	synonymous	MT	14409	T	C	RdRp	81-100
0	synonymous	MT	14412	A	G	RdRp	81-100
0	synonymous	MT	14436	A	G	RdRp	81-100
0.00024728	synonymous	MT	14481	C	T	RdRp	81-100
0	synonymous	MT	14487	A	G	RdRp	81-100
0	synonymous	MT	14490	G	A	RdRp	81-100
0	synonymous	MT	14514	T	C	RdRp	81-100
0	synonymous	MT	14529	C	T	RdRp	81-100
0	synonymous	MT	14535	A	G	RdRp	81-100
0	synonymous	MT	14565	T	A	RdRp	81-100
0	synonymous	MT	14571	C	T	RdRp	81-100
0	synonymous	MT	14583	C	T	RdRp	81-100
0	synonymous	MT	14599	C	T	RdRp	81-100
0	synonymous	MT	14601	A	G	RdRp	81-100
0	synonymous	MT	14604	A	G	RdRp	81-100
0	synonymous	MT	14616	C	T	RdRp	81-100
0.00024728	synonymous	MT	14619	T	C	RdRp	81-100
0	synonymous	MT	14622	G	T	RdRp	81-100
0	synonymous	MT	14631	A	G	RdRp	81-100
0	synonymous	MT	14646	T	C	RdRp	81-100
0	synonymous	MT	14649	C	T	RdRp	81-100
0	synonymous	MT	14673	A	G	RdRp	81-100
0.00024728	synonymous	MT	14676	C	T	RdRp	81-100
0	synonymous	MT	14688	C	T	RdRp	81-100
0	synonymous	MT	14691	A	G	RdRp	81-100
0.00024728	synonymous	MT	14697	C	T	RdRp	81-100
0	synonymous	MT	14700	T	C	RdRp	81-100
0	synonymous	MT	14706	T	C	RdRp	81-100
0.00024728	synonymous	MT	14709	T	C	RdRp	81-100
0.00049456	synonymous	MT	14712	G	A	RdRp	81-100
0	synonymous	MT	14712	G	T	RdRp	81-100
0	synonymous	MT	14724	C	T	RdRp	81-100
0	synonymous	MT	14754	A	G	RdRp	81-100
0.00024728	synonymous	MT	14757	C	T	RdRp	81-100
0	synonymous	MT	14760	C	T	RdRp	81-100
0	synonymous	MT	14766	T	C	RdRp	81-100
0	synonymous	MT	14784	T	C	RdRp	81-100
0	synonymous	MT	14790	C	T	RdRp	81-100
0.00074184	synonymous	MT	14805	C	T	RdRp	81-100
0	synonymous	MT	14817	T	C	RdRp	81-100
0	synonymous	MT	14818	C	T	RdRp	81-100
0	synonymous	MT	14823	A	T	RdRp	81-100
0	synonymous	MT	14832	T	C	RdRp	81-100
0	synonymous	MT	14835	T	C	RdRp	81-100
0.00024728	synonymous	MT	14856	A	G	RdRp	81-100
0.00098912	synonymous	MT	14877	C	T	RdRp	81-100
0	synonymous	MT	14889	C	T	RdRp	81-100
0.00024728	synonymous	MT	14898	C	T	RdRp	81-100
0	synonymous	MT	14913	C	T	RdRp	81-100
0	synonymous	MT	14922	C	T	RdRp	81-100
0.00296736	synonymous	MT	14925	C	T	RdRp	81-100
0.00024728	synonymous	MT	14931	C	T	RdRp	81-100
0	synonymous	MT	14932	C	T	RdRp	81-100
0.00049456	synonymous	MT	14937	C	T	RdRp	81-100
0	synonymous	MT	14940	A	G	RdRp	81-100
0.00024728	synonymous	MT	14988	T	C	RdRp	81-100
0	synonymous	MT	15021	T	C	RdRp	81-100
0	synonymous	MT	15024	C	T	RdRp	81-100
0	synonymous	MT	15033	A	C	RdRp	81-100
0	synonymous	MT	15048	C	T	RdRp	81-100
0	synonymous	MT	15051	T	C	RdRp	81-100
0	synonymous	MT	15087	T	C	RdRp	81-100
0	synonymous	MT	15102	T	C	RdRp	81-100
0	synonymous	MT	15105	C	T	RdRp	81-100
0.00024728	synonymous	MT	15105	C	A	RdRp	81-100
0	synonymous	MT	15120	C	A	RdRp	81-100
0	synonymous	MT	15126	C	T	RdRp	81-100
0	synonymous	MT	15129	T	C	RdRp	81-100
0.00024728	synonymous	MT	15147	A	G	RdRp	81-100
0	synonymous	MT	15166	T	C	RdRp	81-100
0.00024728	synonymous	MT	15168	G	A	RdRp	81-100
0	synonymous	MT	15189	A	G	RdRp	81-100
0	synonymous	MT	15204	A	G	RdRp	81-100
0	synonymous	MT	15207	T	A	RdRp	81-100
0	synonymous	MT	15213	A	G	RdRp	81-100
0.00197824	synonymous	MT	15216	C	T	RdRp	81-100
0	synonymous	MT	15222	C	T	RdRp	81-100
0	synonymous	MT	15225	T	C	RdRp	81-100
0	synonymous	MT	15237	C	T	RdRp	81-100
0.00024728	synonymous	MT	15240	C	T	RdRp	81-100
0	synonymous	MT	15246	A	G	RdRp	81-100
0	synonymous	MT	15249	A	G	RdRp	81-100
0.00098912	synonymous	MT	15264	T	C	RdRp	81-100
0	synonymous	MT	15273	C	T	RdRp	81-100
0	synonymous	MT	15297	T	C	RdRp	81-100
0	synonymous	MT	15303	A	G	RdRp	81-100
0	synonymous	MT	15315	C	T	RdRp	81-100
0.006182	synonymous	MT	15324	C	T	RdRp	81-100
0	synonymous	MT	15336	T	C	RdRp	81-100
0.00024728	synonymous	MT	15348	T	A	RdRp	81-100
0.00173096	synonymous	MT	15351	T	G	RdRp	81-100
0.0037092	synonymous	MT	15354	T	C	RdRp	81-100
0	synonymous	MT	15354	T	A	RdRp	81-100
0	synonymous	MT	15360	C	T	RdRp	81-100
0.0012364	synonymous	MT	15366	T	C	RdRp	81-100
0.00024728	synonymous	MT	15372	G	T	RdRp	81-100
0	synonymous	MT	15399	T	C	RdRp	81-100
0	synonymous	MT	15405	A	G	RdRp	81-100
0.00024728	synonymous	MT	15414	G	A	RdRp	81-100
0	synonymous	MT	15426	A	G	RdRp	81-100
0	synonymous	MT	15429	G	A	RdRp	81-100
0	synonymous	MT	15435	A	G	RdRp	81-100
0	synonymous	MT	15441	C	T	RdRp	81-100
0	synonymous	MT	15450	C	T	RdRp	81-100
0	synonymous	MT	15477	A	G	RdRp	81-100
0.00024728	synonymous	MT	15480	C	T	RdRp	81-100
0	synonymous	MT	15489	A	C	RdRp	81-100
0	synonymous	MT	15504	T	G	RdRp	81-100
0.00024728	synonymous	MT	15525	C	T	RdRp	81-100
0	synonymous	MT	15540	C	T	RdRp	81-100
0.00024728	synonymous	MT	15543	G	T	RdRp	81-100
0	synonymous	MT	15546	C	A	RdRp	81-100
0	synonymous	MT	15555	T	C	RdRp	81-100
0	synonymous	MT	15579	C	T	RdRp	81-100
0.00024728	synonymous	MT	15594	G	A	RdRp	81-100
0	synonymous	MT	15597	T	C	RdRp	81-100
0	synonymous	MT	15607	T	C	RdRp	81-100
0	synonymous	MT	15615	C	T	RdRp	81-100
0	synonymous	MT	15624	T	C	RdRp	81-100
0.00024728	synonymous	MT	15648	T	C	RdRp	81-100
0.00049456	synonymous	MT	15654	C	T	RdRp	81-100
0	synonymous	MT	15657	A	G	RdRp	81-100
0	synonymous	MT	15669	T	C	RdRp	81-100
0.00024728	synonymous	MT	15678	C	T	RdRp	81-100
0.00024728	synonymous	MT	15684	T	C	RdRp	81-100
0	synonymous	MT	15714	C	T	RdRp	81-100
0.00197824	synonymous	MT	15720	C	T	RdRp	81-100
0	synonymous	MT	15732	G	T	RdRp	81-100
0.00074184	synonymous	MT	15738	C	T	RdRp	81-100
0.00148368	synonymous	MT	15763	C	T	RdRp	81-100
0	synonymous	MT	15765	A	C	RdRp	81-100
0	synonymous	MT	15783	C	T	RdRp	81-100
0	synonymous	MT	15792	A	G	RdRp	81-100
0	synonymous	MT	15804	T	C	RdRp	81-100
0	synonymous	MT	15810	C	T	RdRp	81-100
0.00024728	synonymous	MT	15825	T	C	RdRp	81-100
0	synonymous	MT	15834	A	G	RdRp	81-100
0	synonymous	MT	15849	T	C	RdRp	81-100
0	synonymous	MT	15852	C	T	RdRp	81-100
0	synonymous	MT	15861	A	G	RdRp	81-100
0	synonymous	MT	15864	A	G	RdRp	81-100
0	synonymous	MT	15867	T	A	RdRp	81-100
0	synonymous	MT	15888	T	C	RdRp	81-100
0	synonymous	MT	15895	C	T	RdRp	81-100
0	synonymous	MT	15915	T	C	RdRp	81-100
0	synonymous	MT	15924	C	T	RdRp	81-100
0	synonymous	MT	15927	T	G	RdRp	81-100
0	synonymous	MT	15939	T	C	RdRp	81-100
0.00024728	synonymous	MT	15952	C	T	RdRp	81-100
0	synonymous	MT	15957	G	T	RdRp	81-100
0.00074184	synonymous	MT	15960	C	T	RdRp	81-100
0.00024728	synonymous	MT	15963	C	T	RdRp	81-100
0	synonymous	MT	15972	A	G	RdRp	81-100
0	synonymous	MT	15978	T	C	RdRp	81-100
0	synonymous	MT	15984	A	T	RdRp	81-100
0	synonymous	MT	16008	T	C	RdRp	81-100
0	synonymous	MT	16014	G	A	RdRp	81-100
0	synonymous	MT	16017	C	T	RdRp	81-100
0	synonymous	MT	16047	T	C	RdRp	81-100
0	synonymous	MT	16053	A	G	RdRp	81-100
0	synonymous	MT	16095	A	G	RdRp	81-100
0.00024728	synonymous	MT	16101	C	T	RdRp	81-100
0.00098912	synonymous	MT	16111	C	T	RdRp	81-100
0.00024728	synonymous	MT	16173	C	T	RdRp	81-100
0	synonymous	MT	16179	A	G	RdRp	81-100
0.00049456	synonymous	MT	16203	T	C	RdRp	81-100
0	synonymous	MT	16221	G	A	RdRp	81-100
0	synonymous	MT	16221	G	T	RdRp	81-100
0	synonymous	MT	16230	C	T	RdRp	81-100
0	nonsynonymous	MT	13443	C	T	RdRp	81-100
0	nonsynonymous	MT	13445	G	C	RdRp	81-100
0.00024728	nonsynonymous	MT	13445	G	T	RdRp	81-100
0.00024728	nonsynonymous	MT	13451	G	T	RdRp	81-100
0	nonsynonymous	MT	13456	A	T	RdRp	81-100
0	nonsynonymous	MT	13458	C	T	RdRp	81-100
0	nonsynonymous	MT	13476	C	T	RdRp	81-100
0	nonsynonymous	MT	13487	C	T	RdRp	81-100
0	nonsynonymous	MT	13499	C	T	RdRp	81-100
0.0012364	nonsynonymous	MT	13501	C	T	RdRp	81-100
0	nonsynonymous	MT	13502	C	T	RdRp	81-100
0	nonsynonymous	MT	13510	A	G	RdRp	81-100
0	nonsynonymous	MT	13511	C	T	RdRp	81-100
0.00074184	nonsynonymous	MT	13513	G	T	RdRp	81-100
0.00074184	nonsynonymous	MT	13514	G	A	RdRp	81-100
0.00074184	nonsynonymous	MT	13517	C	T	RdRp	81-100
0	nonsynonymous	MT	13520	G	A	RdRp	81-100
0	nonsynonymous	MT	13531	G	A	RdRp	81-100
0	nonsynonymous	MT	13532	T	C	RdRp	81-100
0.00074184	nonsynonymous	MT	13552	T	C	RdRp	81-100
0	nonsynonymous	MT	13555	A	T	RdRp	81-100
0	nonsynonymous	MT	13564	G	T	RdRp	81-100
0.00049456	nonsynonymous	MT	13568	C	T	RdRp	81-100
0	nonsynonymous	MT	13571	G	T	RdRp	81-100
0	nonsynonymous	MT	13576	G	T	RdRp	81-100
0	nonsynonymous	MT	13585	C	A	RdRp	81-100
0.00024728	nonsynonymous	MT	13592	C	T	RdRp	81-100
0	nonsynonymous	MT	13616	A	G	RdRp	81-100
0	nonsynonymous	MT	13617	G	T	RdRp	81-100
0	nonsynonymous	MT	13618	G	T	RdRp	81-100
0	nonsynonymous	MT	13624	G	T	RdRp	81-100
0	nonsynonymous	MT	13627	G	T	RdRp	81-100
0	nonsynonymous	MT	13631	A	G	RdRp	81-100
0.00024728	nonsynonymous	MT	13640	A	G	RdRp	81-100
0	nonsynonymous	MT	13643	C	T	RdRp	81-100
0	nonsynonymous	MT	13660	A	G	RdRp	81-100
0	nonsynonymous	MT	13665	C	A	RdRp	81-100
0	nonsynonymous	MT	13667	C	T	RdRp	81-100
0	nonsynonymous	MT	13672	T	C	RdRp	81-100
0	nonsynonymous	MT	13672	T	G	RdRp	81-100
0	nonsynonymous	MT	13679	A	G	RdRp	81-100
0	nonsynonymous	MT	13681	C	G	RdRp	81-100
0	nonsynonymous	MT	13684	C	T	RdRp	81-100
0.00024728	nonsynonymous	MT	13686	T	A	RdRp	81-100
0.00024728	nonsynonymous	MT	13687	G	T	RdRp	81-100
0	nonsynonymous	MT	13690	G	A	RdRp	81-100
0.00024728	nonsynonymous	MT	13693	A	T	RdRp	81-100
0.00024728	nonsynonymous	MT	13694	C	T	RdRp	81-100
0.00024728	nonsynonymous	MT	13703	A	G	RdRp	81-100
0	nonsynonymous	MT	13704	T	A	RdRp	81-100
0	nonsynonymous	MT	13711	A	G	RdRp	81-100
0	nonsynonymous	MT	13712	A	G	RdRp	81-100
0.00024728	nonsynonymous	MT	13721	C	T	RdRp	81-100
0	nonsynonymous	MT	13723	G	A	RdRp	81-100
0	nonsynonymous	MT	13723	G	T	RdRp	81-100
0	nonsynonymous	MT	13724	C	T	RdRp	81-100
0.00469832	nonsynonymous	MT	13730	C	T	RdRp	81-100
0	nonsynonymous	MT	13748	A	G	RdRp	81-100
0	nonsynonymous	MT	13749	G	T	RdRp	81-100
0	nonsynonymous	MT	13758	A	G	RdRp	81-100
0	nonsynonymous	MT	13765	G	T	RdRp	81-100
0	nonsynonymous	MT	13768	A	G	RdRp	81-100
0	nonsynonymous	MT	13771	G	T	RdRp	81-100
0	nonsynonymous	MT	13774	C	T	RdRp	81-100
0	nonsynonymous	MT	13782	A	G	RdRp	81-100
0.00049456	nonsynonymous	MT	13793	G	A	RdRp	81-100
0	nonsynonymous	MT	13812	G	A	RdRp	81-100
0	nonsynonymous	MT	13822	G	A	RdRp	81-100
0.00049456	nonsynonymous	MT	13835	G	T	RdRp	81-100
0	nonsynonymous	MT	13852	A	G	RdRp	81-100
0.00024728	nonsynonymous	MT	13858	G	T	RdRp	81-100
0	nonsynonymous	MT	13859	A	C	RdRp	81-100
0	nonsynonymous	MT	13859	A	G	RdRp	81-100
0.00667656	nonsynonymous	MT	13862	C	T	RdRp	81-100
0.00024728	nonsynonymous	MT	13868	A	G	RdRp	81-100
0	nonsynonymous	MT	13879	G	A	RdRp	81-100
0.00024728	nonsynonymous	MT	13900	G	T	RdRp	81-100
0	nonsynonymous	MT	13901	A	G	RdRp	81-100
0	nonsynonymous	MT	13915	A	C	RdRp	81-100
0	nonsynonymous	MT	13920	G	T	RdRp	81-100
0	nonsynonymous	MT	13921	G	T	RdRp	81-100
0	nonsynonymous	MT	13922	A	T	RdRp	81-100
0	nonsynonymous	MT	13928	A	G	RdRp	81-100
0	nonsynonymous	MT	13943	A	G	RdRp	81-100
0	nonsynonymous	MT	13945	C	T	RdRp	81-100
0	nonsynonymous	MT	13951	A	G	RdRp	81-100
0	nonsynonymous	MT	13951	A	T	RdRp	81-100
0	nonsynonymous	MT	13953	A	G	RdRp	81-100
0	nonsynonymous	MT	13957	C	T	RdRp	81-100
0	nonsynonymous	MT	13960	G	A	RdRp	81-100
0	nonsynonymous	MT	13966	G	A	RdRp	81-100
0	nonsynonymous	MT	13975	G	A	RdRp	81-100
0.00024728	nonsynonymous	MT	13975	G	T	RdRp	81-100
0	nonsynonymous	MT	13980	A	C	RdRp	81-100
0	nonsynonymous	MT	13982	G	T	RdRp	81-100
0.00024728	nonsynonymous	MT	13993	G	T	RdRp	81-100
0	nonsynonymous	MT	13994	C	T	RdRp	81-100
0.00024728	nonsynonymous	MT	14006	C	A	RdRp	81-100
0	nonsynonymous	MT	14008	G	A	RdRp	81-100
0	nonsynonymous	MT	14012	A	T	RdRp	81-100
0	nonsynonymous	MT	14022	T	A	RdRp	81-100
0	nonsynonymous	MT	14028	G	T	RdRp	81-100
0	nonsynonymous	MT	14041	A	C	RdRp	81-100
0	nonsynonymous	MT	14071	G	A	RdRp	81-100
0	nonsynonymous	MT	14073	T	A	RdRp	81-100
0.00074184	nonsynonymous	MT	14104	T	C	RdRp	81-100
0	nonsynonymous	MT	14109	A	G	RdRp	81-100
0	nonsynonymous	MT	14117	C	T	RdRp	81-100
0.00173096	nonsynonymous	MT	14120	C	T	RdRp	81-100
0	nonsynonymous	MT	14122	G	T	RdRp	81-100
0.00024728	nonsynonymous	MT	14125	A	G	RdRp	81-100
0	nonsynonymous	MT	14126	G	A	RdRp	81-100
0	nonsynonymous	MT	14141	T	C	RdRp	81-100
0	nonsynonymous	MT	14144	A	G	RdRp	81-100
0	nonsynonymous	MT	14168	C	A	RdRp	81-100
0	nonsynonymous	MT	14172	A	G	RdRp	81-100
0.00024728	nonsynonymous	MT	14177	C	T	RdRp	81-100
0	nonsynonymous	MT	14183	C	T	RdRp	81-100
0	nonsynonymous	MT	14185	A	T	RdRp	81-100
0	nonsynonymous	MT	14186	G	T	RdRp	81-100
0	nonsynonymous	MT	14186	G	A	RdRp	81-100
0	nonsynonymous	MT	14189	C	T	RdRp	81-100
0.00024728	nonsynonymous	MT	14195	C	A	RdRp	81-100
0	nonsynonymous	MT	14197	G	A	RdRp	81-100
0	nonsynonymous	MT	14197	G	T	RdRp	81-100
0	nonsynonymous	MT	14198	C	T	RdRp	81-100
0	nonsynonymous	MT	14198	C	G	RdRp	81-100
0	nonsynonymous	MT	14209	G	T	RdRp	81-100
0	nonsynonymous	MT	14209	G	A	RdRp	81-100
0	nonsynonymous	MT	14212	G	A	RdRp	81-100
0	nonsynonymous	MT	14224	A	G	RdRp	81-100
0	nonsynonymous	MT	14229	G	T	RdRp	81-100
0	nonsynonymous	MT	14230	C	T	RdRp	81-100
0.0012364	nonsynonymous	MT	14241	G	T	RdRp	81-100
0.00024728	nonsynonymous	MT	14244	G	T	RdRp	81-100
0	nonsynonymous	MT	14266	A	G	RdRp	81-100
0	nonsynonymous	MT	14267	C	T	RdRp	81-100
0	nonsynonymous	MT	14270	A	C	RdRp	81-100
0	nonsynonymous	MT	14274	G	C	RdRp	81-100
0	nonsynonymous	MT	14274	G	T	RdRp	81-100
0	nonsynonymous	MT	14277	G	T	RdRp	81-100
0	nonsynonymous	MT	14290	G	T	RdRp	81-100
0.00024728	nonsynonymous	MT	14316	G	T	RdRp	81-100
0	nonsynonymous	MT	14318	C	T	RdRp	81-100
0	nonsynonymous	MT	14323	C	T	RdRp	81-100
0.00024728	nonsynonymous	MT	14330	A	G	RdRp	81-100
0	nonsynonymous	MT	14335	G	T	RdRp	81-100
0	nonsynonymous	MT	14336	T	C	RdRp	81-100
0	nonsynonymous	MT	14340	C	A	RdRp	81-100
0	nonsynonymous	MT	14350	G	T	RdRp	81-100
0	nonsynonymous	MT	14371	G	T	RdRp	81-100
0	nonsynonymous	MT	14383	G	T	RdRp	81-100
0.00024728	nonsynonymous	MT	14396	C	T	RdRp	81-100
0.00098912	nonsynonymous	MT	14407	C	T	RdRp	81-100
0	nonsynonymous	MT	14411	C	T	RdRp	81-100
0	nonsynonymous	MT	14414	G	T	RdRp	81-100
0.00024728	nonsynonymous	MT	14422	C	T	RdRp	81-100
0	nonsynonymous	MT	14425	C	A	RdRp	81-100
0.00024728	nonsynonymous	MT	14428	G	T	RdRp	81-100
0	nonsynonymous	MT	14432	G	A	RdRp	81-100
0	nonsynonymous	MT	14452	G	A	RdRp	81-100
0	nonsynonymous	MT	14483	T	C	RdRp	81-100
0	nonsynonymous	MT	14485	A	G	RdRp	81-100
0	nonsynonymous	MT	14486	G	T	RdRp	81-100
0	nonsynonymous	MT	14487	A	C	RdRp	81-100
0	nonsynonymous	MT	14500	G	T	RdRp	81-100
0	nonsynonymous	MT	14501	T	C	RdRp	81-100
0	nonsynonymous	MT	14503	C	T	RdRp	81-100
0	nonsynonymous	MT	14511	G	T	RdRp	81-100
0	nonsynonymous	MT	14528	G	A	RdRp	81-100
0	nonsynonymous	MT	14549	A	G	RdRp	81-100
0	nonsynonymous	MT	14552	T	C	RdRp	81-100
0	nonsynonymous	MT	14554	C	T	RdRp	81-100
0	nonsynonymous	MT	14576	C	T	RdRp	81-100
0.00049456	nonsynonymous	MT	14580	G	T	RdRp	81-100
0	nonsynonymous	MT	14584	G	A	RdRp	81-100
0.00024728	nonsynonymous	MT	14585	C	T	RdRp	81-100
0	nonsynonymous	MT	14588	C	T	RdRp	81-100
0	nonsynonymous	MT	14593	G	A	RdRp	81-100
0	nonsynonymous	MT	14597	A	G	RdRp	81-100
0	nonsynonymous	MT	14618	C	A	RdRp	81-100
0	nonsynonymous	MT	14621	C	T	RdRp	81-100
0	nonsynonymous	MT	14636	C	T	RdRp	81-100
0	nonsynonymous	MT	14638	G	T	RdRp	81-100
0	nonsynonymous	MT	14644	A	G	RdRp	81-100
0	nonsynonymous	MT	14644	A	T	RdRp	81-100
0	nonsynonymous	MT	14645	C	T	RdRp	81-100
0	nonsynonymous	MT	14653	G	A	RdRp	81-100
0	nonsynonymous	MT	14653	G	T	RdRp	81-100
0	nonsynonymous	MT	14656	G	T	RdRp	81-100
0	nonsynonymous	MT	14657	C	T	RdRp	81-100
0	nonsynonymous	MT	14666	C	T	RdRp	81-100
0	nonsynonymous	MT	14675	C	G	RdRp	81-100
0	nonsynonymous	MT	14681	A	G	RdRp	81-100
0	nonsynonymous	MT	14692	G	A	RdRp	81-100
0	nonsynonymous	MT	14707	G	T	RdRp	81-100
0.00049456	nonsynonymous	MT	14708	C	T	RdRp	81-100
0	nonsynonymous	MT	14710	G	T	RdRp	81-100
0	nonsynonymous	MT	14718	G	T	RdRp	81-100
0	nonsynonymous	MT	14719	G	T	RdRp	81-100
0	nonsynonymous	MT	14734	G	T	RdRp	81-100
0	nonsynonymous	MT	14737	A	G	RdRp	81-100
0.00346192	nonsynonymous	MT	14741	C	T	RdRp	81-100
0	nonsynonymous	MT	14746	G	A	RdRp	81-100
0.00222552	nonsynonymous	MT	14747	A	G	RdRp	81-100
0.00024728	nonsynonymous	MT	14768	C	T	RdRp	81-100
0	nonsynonymous	MT	14772	G	T	RdRp	81-100
0.00024728	nonsynonymous	MT	14773	G	A	RdRp	81-100
0	nonsynonymous	MT	14785	G	A	RdRp	81-100
0.0192878	nonsynonymous	MT	14786	C	T	RdRp	81-100
0	nonsynonymous	MT	14788	A	G	RdRp	81-100
0.00074184	nonsynonymous	MT	14792	G	T	RdRp	81-100
0.00049456	nonsynonymous	MT	14821	C	T	RdRp	81-100
0	nonsynonymous	MT	14829	G	T	RdRp	81-100
0	nonsynonymous	MT	14831	G	T	RdRp	81-100
0.00024728	nonsynonymous	MT	14836	A	G	RdRp	81-100
0.00024728	nonsynonymous	MT	14857	G	T	RdRp	81-100
0	nonsynonymous	MT	14863	G	A	RdRp	81-100
0	nonsynonymous	MT	14864	T	C	RdRp	81-100
0.00024728	nonsynonymous	MT	14866	G	T	RdRp	81-100
0	nonsynonymous	MT	14874	G	T	RdRp	81-100
0	nonsynonymous	MT	14882	A	G	RdRp	81-100
0	nonsynonymous	MT	14897	G	A	RdRp	81-100
0	nonsynonymous	MT	14907	T	G	RdRp	81-100
0.00445104	nonsynonymous	MT	14912	A	G	RdRp	81-100
0	nonsynonymous	MT	14920	A	G	RdRp	81-100
0	nonsynonymous	MT	14948	G	T	RdRp	81-100
0	nonsynonymous	MT	14971	A	T	RdRp	81-100
0.00024728	nonsynonymous	MT	14980	C	T	RdRp	81-100
0	nonsynonymous	MT	14996	T	C	RdRp	81-100
0.00024728	nonsynonymous	MT	15016	G	T	RdRp	81-100
0	nonsynonymous	MT	15017	C	T	RdRp	81-100
0	nonsynonymous	MT	15026	C	T	RdRp	81-100
0	nonsynonymous	MT	15038	G	T	RdRp	81-100
0	nonsynonymous	MT	15043	G	C	RdRp	81-100
0	nonsynonymous	MT	15047	T	C	RdRp	81-100
0	nonsynonymous	MT	15049	C	T	RdRp	81-100
0	nonsynonymous	MT	15064	A	C	RdRp	81-100
0	nonsynonymous	MT	15080	C	T	RdRp	81-100
0	nonsynonymous	MT	15100	G	A	RdRp	81-100
0	nonsynonymous	MT	15101	C	T	RdRp	81-100
0	nonsynonymous	MT	15138	G	A	RdRp	81-100
0	nonsynonymous	MT	15138	G	T	RdRp	81-100
0	nonsynonymous	MT	15154	C	T	RdRp	81-100
0	nonsynonymous	MT	15175	A	G	RdRp	81-100
0	nonsynonymous	MT	15177	A	G	RdRp	81-100
0.00024728	nonsynonymous	MT	15181	G	A	RdRp	81-100
0.00024728	nonsynonymous	MT	15181	G	T	RdRp	81-100
0.00024728	nonsynonymous	MT	15182	C	G	RdRp	81-100
0	nonsynonymous	MT	15191	G	T	RdRp	81-100
0	nonsynonymous	MT	15193	G	T	RdRp	81-100
0	nonsynonymous	MT	15194	C	T	RdRp	81-100
0	nonsynonymous	MT	15199	G	A	RdRp	81-100
0	nonsynonymous	MT	15202	G	T	RdRp	81-100
0	nonsynonymous	MT	15205	A	G	RdRp	81-100
0	nonsynonymous	MT	15226	G	A	RdRp	81-100
0.00519288	nonsynonymous	MT	15243	G	T	RdRp	81-100
0	nonsynonymous	MT	15257	A	G	RdRp	81-100
0.00024728	nonsynonymous	MT	15259	A	C	RdRp	81-100
0	nonsynonymous	MT	15260	G	T	RdRp	81-100
0	nonsynonymous	MT	15277	C	T	RdRp	81-100
0	nonsynonymous	MT	15327	G	T	RdRp	81-100
0	nonsynonymous	MT	15327	G	A	RdRp	81-100
0.00024728	nonsynonymous	MT	15328	C	T	RdRp	81-100
0.00024728	nonsynonymous	MT	15346	C	T	RdRp	81-100
0	nonsynonymous	MT	15346	C	A	RdRp	81-100
0	nonsynonymous	MT	15349	G	C	RdRp	81-100
0	nonsynonymous	MT	15352	C	T	RdRp	81-100
0	nonsynonymous	MT	15359	G	A	RdRp	81-100
0	nonsynonymous	MT	15368	C	T	RdRp	81-100
0	nonsynonymous	MT	15371	C	T	RdRp	81-100
0.00024728	nonsynonymous	MT	15380	G	T	RdRp	81-100
0.00024728	nonsynonymous	MT	15384	G	T	RdRp	81-100
0	nonsynonymous	MT	15406	G	A	RdRp	81-100
0	nonsynonymous	MT	15406	G	T	RdRp	81-100
0	nonsynonymous	MT	15407	C	T	RdRp	81-100
0	nonsynonymous	MT	15418	G	T	RdRp	81-100
0.00173096	nonsynonymous	MT	15438	G	T	RdRp	81-100
0.00049456	nonsynonymous	MT	15439	G	A	RdRp	81-100
0	nonsynonymous	MT	15444	G	T	RdRp	81-100
0	nonsynonymous	MT	15448	G	A	RdRp	81-100
0	nonsynonymous	MT	15451	G	A	RdRp	81-100
0	nonsynonymous	MT	15460	T	C	RdRp	81-100
0.00024728	nonsynonymous	MT	15463	G	T	RdRp	81-100
0	nonsynonymous	MT	15491	A	G	RdRp	81-100
0	nonsynonymous	MT	15535	G	T	RdRp	81-100
0	nonsynonymous	MT	15539	T	C	RdRp	81-100
0	nonsynonymous	MT	15553	A	G	RdRp	81-100
0.00024728	nonsynonymous	MT	15571	G	T	RdRp	81-100
0	nonsynonymous	MT	15574	G	A	RdRp	81-100
0	nonsynonymous	MT	15575	G	T	RdRp	81-100
0	nonsynonymous	MT	15587	C	G	RdRp	81-100
0	nonsynonymous	MT	15593	A	G	RdRp	81-100
0	nonsynonymous	MT	15594	G	T	RdRp	81-100
0.00024728	nonsynonymous	MT	15596	A	G	RdRp	81-100
0	nonsynonymous	MT	15602	G	A	RdRp	81-100
0.00024728	nonsynonymous	MT	15613	C	T	RdRp	81-100
0	nonsynonymous	MT	15627	G	T	RdRp	81-100
0	nonsynonymous	MT	15636	T	A	RdRp	81-100
0.00024728	nonsynonymous	MT	15638	G	A	RdRp	81-100
0.00024728	nonsynonymous	MT	15640	A	T	RdRp	81-100
0	nonsynonymous	MT	15641	A	C	RdRp	81-100
0	nonsynonymous	MT	15647	A	G	RdRp	81-100
0	nonsynonymous	MT	15652	G	T	RdRp	81-100
0	nonsynonymous	MT	15664	G	A	RdRp	81-100
0.00024728	nonsynonymous	MT	15672	G	T	RdRp	81-100
0	nonsynonymous	MT	15688	C	T	RdRp	81-100
0	nonsynonymous	MT	15689	G	A	RdRp	81-100
0	nonsynonymous	MT	15696	T	G	RdRp	81-100
0	nonsynonymous	MT	15708	G	T	RdRp	81-100
0	nonsynonymous	MT	15708	G	C	RdRp	81-100
0.00024728	nonsynonymous	MT	15709	A	G	RdRp	81-100
0	nonsynonymous	MT	15727	G	A	RdRp	81-100
0	nonsynonymous	MT	15743	G	A	RdRp	81-100
0.00049456	nonsynonymous	MT	15752	C	T	RdRp	81-100
0	nonsynonymous	MT	15755	C	T	RdRp	81-100
0.00420376	nonsynonymous	MT	15760	G	A	RdRp	81-100
0	nonsynonymous	MT	15766	G	T	RdRp	81-100
0	nonsynonymous	MT	15769	G	A	RdRp	81-100
0	nonsynonymous	MT	15779	A	C	RdRp	81-100
0	nonsynonymous	MT	15779	A	G	RdRp	81-100
0.00049456	nonsynonymous	MT	15780	G	T	RdRp	81-100
0	nonsynonymous	MT	15790	T	A	RdRp	81-100
0	nonsynonymous	MT	15791	C	T	RdRp	81-100
0	nonsynonymous	MT	15815	T	C	RdRp	81-100
0	nonsynonymous	MT	15821	T	C	RdRp	81-100
0	nonsynonymous	MT	15824	C	T	RdRp	81-100
0	nonsynonymous	MT	15841	A	G	RdRp	81-100
0	nonsynonymous	MT	15842	C	A	RdRp	81-100
0	nonsynonymous	MT	15844	G	T	RdRp	81-100
0	nonsynonymous	MT	15847	A	G	RdRp	81-100
0	nonsynonymous	MT	15847	A	T	RdRp	81-100
0	nonsynonymous	MT	15848	C	T	RdRp	81-100
0	nonsynonymous	MT	15850	G	T	RdRp	81-100
0.00074184	nonsynonymous	MT	15857	C	T	RdRp	81-100
0	nonsynonymous	MT	15860	A	G	RdRp	81-100
0	nonsynonymous	MT	15866	C	G	RdRp	81-100
0	nonsynonymous	MT	15869	A	T	RdRp	81-100
0	nonsynonymous	MT	15880	T	C	RdRp	81-100
0	nonsynonymous	MT	15890	C	G	RdRp	81-100
0	nonsynonymous	MT	15898	G	T	RdRp	81-100
0	nonsynonymous	MT	15906	G	T	RdRp	81-100
0	nonsynonymous	MT	15907	G	A	RdRp	81-100
0	nonsynonymous	MT	15910	G	T	RdRp	81-100
0.00024728	nonsynonymous	MT	15911	A	G	RdRp	81-100
0	nonsynonymous	MT	15914	A	G	RdRp	81-100
0	nonsynonymous	MT	15919	G	T	RdRp	81-100
0	nonsynonymous	MT	15922	T	C	RdRp	81-100
0.00024728	nonsynonymous	MT	15928	C	T	RdRp	81-100
0	nonsynonymous	MT	15940	C	T	RdRp	81-100
0.00024728	nonsynonymous	MT	15958	G	T	RdRp	81-100
0	nonsynonymous	MT	15969	T	G	RdRp	81-100
0	nonsynonymous	MT	15982	G	T	RdRp	81-100
0	nonsynonymous	MT	15982	G	A	RdRp	81-100
0	nonsynonymous	MT	15989	C	T	RdRp	81-100
0	nonsynonymous	MT	16006	A	G	RdRp	81-100
0	nonsynonymous	MT	16045	C	T	RdRp	81-100
0	nonsynonymous	MT	16048	A	G	RdRp	81-100
0	nonsynonymous	MT	16049	C	T	RdRp	81-100
0	nonsynonymous	MT	16054	C	T	RdRp	81-100
0.00024728	nonsynonymous	MT	16060	A	G	RdRp	81-100
0	nonsynonymous	MT	16061	A	G	RdRp	81-100
0	nonsynonymous	MT	16064	A	G	RdRp	81-100
0	nonsynonymous	MT	16065	G	T	RdRp	81-100
0	nonsynonymous	MT	16068	G	T	RdRp	81-100
0.00049456	nonsynonymous	MT	16072	G	T	RdRp	81-100
0	nonsynonymous	MT	16073	C	T	RdRp	81-100
0.00049456	nonsynonymous	MT	16075	G	T	RdRp	81-100
0	nonsynonymous	MT	16078	G	A	RdRp	81-100
0	nonsynonymous	MT	16085	A	G	RdRp	81-100
0	nonsynonymous	MT	16114	C	T	RdRp	81-100
0	nonsynonymous	MT	16117	G	T	RdRp	81-100
0	nonsynonymous	MT	16120	G	A	RdRp	81-100
0	nonsynonymous	MT	16137	G	T	RdRp	81-100
0	nonsynonymous	MT	16141	G	T	RdRp	81-100
0	nonsynonymous	MT	16145	T	C	RdRp	81-100
0.00024728	nonsynonymous	MT	16146	G	T	RdRp	81-100
0	nonsynonymous	MT	16156	A	G	RdRp	81-100
0	nonsynonymous	MT	16163	C	T	RdRp	81-100
0	nonsynonymous	MT	16171	A	G	RdRp	81-100
0	nonsynonymous	MT	16178	C	T	RdRp	81-100
0	nonsynonymous	MT	16188	G	T	RdRp	81-100
0	nonsynonymous	MT	16192	C	T	RdRp	81-100
0.00024728	nonsynonymous	MT	16197	G	T	RdRp	81-100
0.00173096	nonsynonymous	MT	16206	G	T	RdRp	81-100
0	nonsynonymous	MT	16207	G	C	RdRp	81-100
0	nonsynonymous	MT	16222	C	T	RdRp	81-100
0	nonsynonymous	MT	16236	G	T	RdRp	81-100
0	synonymous	WT	21590	C	T	S	81-100
0.000475059	synonymous	WT	21595	C	T	S	81-100
0	synonymous	WT	21616	T	C	S	81-100
0.000475059	synonymous	WT	21622	C	T	S	81-100
0	synonymous	WT	21622	C	A	S	81-100
0.00142518	synonymous	WT	21625	A	G	S	81-100
0	synonymous	WT	21628	T	G	S	81-100
0	synonymous	WT	21632	T	C	S	81-100
0	synonymous	WT	21637	C	T	S	81-100
0	synonymous	WT	21643	A	C	S	81-100
0	synonymous	WT	21643	A	G	S	81-100
0.000475059	synonymous	WT	21646	C	T	S	81-100
0	synonymous	WT	21658	C	T	S	81-100
0	synonymous	WT	21673	T	C	S	81-100
0	synonymous	WT	21676	C	T	S	81-100
0	synonymous	WT	21691	C	T	S	81-100
0	synonymous	WT	21694	A	G	S	81-100
0	synonymous	WT	21697	C	G	S	81-100
0	synonymous	WT	21697	C	A	S	81-100
0	synonymous	WT	21697	C	T	S	81-100
0	synonymous	WT	21700	A	T	S	81-100
0.000475059	synonymous	WT	21709	T	C	S	81-100
0.000475059	synonymous	WT	21712	A	G	S	81-100
0.000475059	synonymous	WT	21721	C	T	S	81-100
0.000950119	synonymous	WT	21727	C	T	S	81-100
0	synonymous	WT	21736	C	T	S	81-100
0.000950119	synonymous	WT	21742	C	T	S	81-100
0.000950119	synonymous	WT	21745	T	C	S	81-100
0	synonymous	WT	21757	C	T	S	81-100
0	synonymous	WT	21772	C	T	S	81-100
0	synonymous	WT	21775	T	C	S	81-100
0	synonymous	WT	21778	G	A	S	81-100
0	synonymous	WT	21781	C	T	S	81-100
0	synonymous	WT	21784	T	C	S	81-100
0	synonymous	WT	21796	G	A	S	81-100
0	synonymous	WT	21802	T	C	S	81-100
0	synonymous	WT	21811	C	T	S	81-100
0	synonymous	WT	21812	C	T	S	81-100
0	synonymous	WT	21817	A	T	S	81-100
0	synonymous	WT	21835	T	C	S	81-100
0	synonymous	WT	21838	T	C	S	81-100
0	synonymous	WT	21844	C	T	S	81-100
0	synonymous	WT	21853	G	A	S	81-100
0	synonymous	WT	21856	T	C	S	81-100
0	synonymous	WT	21859	C	T	S	81-100
0	synonymous	WT	21883	T	C	S	81-100
0	synonymous	WT	21890	T	C	S	81-100
0	synonymous	WT	21898	G	A	S	81-100
0.00142518	synonymous	WT	21910	C	T	S	81-100
0.000475059	synonymous	WT	21911	C	T	S	81-100
0	synonymous	WT	21931	T	C	S	81-100
0	synonymous	WT	21952	C	G	S	81-100
0	synonymous	WT	21952	C	T	S	81-100
0	synonymous	WT	21958	A	G	S	81-100
0.000475059	synonymous	WT	21973	T	C	S	81-100
0	synonymous	WT	21976	T	C	S	81-100
0	synonymous	WT	21994	T	C	S	81-100
0	synonymous	WT	21997	C	T	S	81-100
0	synonymous	WT	22000	C	T	S	81-100
0.00142518	synonymous	WT	22003	A	G	S	81-100
0	synonymous	WT	22009	C	T	S	81-100
0	synonymous	WT	22042	T	C	S	81-100
0	synonymous	WT	22051	G	T	S	81-100
0	synonymous	WT	22051	G	A	S	81-100
0	synonymous	WT	22054	T	C	S	81-100
0	synonymous	WT	22075	C	T	S	81-100
0	synonymous	WT	22081	G	A	S	81-100
0	synonymous	WT	22096	C	T	S	81-100
0	synonymous	WT	22114	T	C	S	81-100
0	synonymous	WT	22120	C	T	S	81-100
0	synonymous	WT	22132	G	A	S	81-100
0	synonymous	WT	22141	G	A	S	81-100
0.000475059	synonymous	WT	22144	T	C	S	81-100
0	synonymous	WT	22180	G	A	S	81-100
0	synonymous	WT	22186	G	A	S	81-100
0	synonymous	WT	22201	G	A	S	81-100
0	synonymous	WT	22201	G	T	S	81-100
0.000475059	synonymous	WT	22207	T	C	S	81-100
0	synonymous	WT	22213	T	C	S	81-100
0.000475059	synonymous	WT	22225	G	T	S	81-100
0	synonymous	WT	22225	G	A	S	81-100
0	synonymous	WT	22234	A	G	S	81-100
0	synonymous	WT	22246	T	C	S	81-100
0	synonymous	WT	22255	A	C	S	81-100
0	synonymous	WT	22258	T	A	S	81-100
0	synonymous	WT	22261	T	A	S	81-100
0	synonymous	WT	22264	C	T	S	81-100
0	synonymous	WT	22273	G	A	S	81-100
0	synonymous	WT	22276	T	C	S	81-100
0	synonymous	WT	22291	T	C	S	81-100
0	synonymous	WT	22309	G	A	S	81-100
0	synonymous	WT	22312	T	C	S	81-100
0	synonymous	WT	22318	T	C	S	81-100
0	synonymous	WT	22324	T	C	S	81-100
0	synonymous	WT	22333	T	C	S	81-100
0	synonymous	WT	22345	T	C	S	81-100
0	synonymous	WT	22351	A	T	S	81-100
0	synonymous	WT	22363	G	T	S	81-100
0	synonymous	WT	22369	T	C	S	81-100
0.000475059	synonymous	WT	22381	G	A	S	81-100
0.000475059	synonymous	WT	22384	T	C	S	81-100
0	synonymous	WT	22388	C	T	S	81-100
0.000475059	synonymous	WT	22391	T	C	S	81-100
0	synonymous	WT	22393	A	G	S	81-100
0	synonymous	WT	22399	T	C	S	81-100
0	synonymous	WT	22414	C	T	S	81-100
0.000475059	synonymous	WT	22420	A	T	S	81-100
0	synonymous	WT	22429	A	G	S	81-100
0	synonymous	WT	22432	C	T	S	81-100
0	synonymous	WT	22435	T	C	S	81-100
0.000475059	synonymous	WT	22441	T	C	S	81-100
0	synonymous	WT	22444	C	T	S	81-100
0	synonymous	WT	22447	T	G	S	81-100
0	synonymous	WT	22447	T	C	S	81-100
0	synonymous	WT	22450	C	T	S	81-100
0.000475059	synonymous	WT	22468	G	T	S	81-100
0	synonymous	WT	22474	A	G	S	81-100
0	synonymous	WT	22480	C	T	S	81-100
0	synonymous	WT	22492	A	G	S	81-100
0	synonymous	WT	22498	C	T	S	81-100
0	synonymous	WT	22501	T	C	S	81-100
0.000475059	synonymous	WT	22516	T	C	S	81-100
0	synonymous	WT	22525	A	G	S	81-100
0	synonymous	WT	22534	A	G	S	81-100
0	synonymous	WT	22567	G	A	S	81-100
0	synonymous	WT	22570	C	T	S	81-100
0	synonymous	WT	22588	T	C	S	81-100
0.000475059	synonymous	WT	22591	C	T	S	81-100
0	synonymous	WT	22594	C	T	S	81-100
0.00427553	synonymous	WT	22606	A	T	S	81-100
0	synonymous	WT	22624	C	T	S	81-100
0	synonymous	WT	22627	G	A	S	81-100
0	synonymous	WT	22642	C	T	S	81-100
0	synonymous	WT	22657	T	C	S	81-100
0	synonymous	WT	22663	C	A	S	81-100
0	synonymous	WT	22672	T	C	S	81-100
0	synonymous	WT	22675	C	T	S	81-100
0.000475059	synonymous	WT	22687	C	T	S	81-100
0.000475059	synonymous	WT	22708	G	T	S	81-100
0	synonymous	WT	22708	G	C	S	81-100
0	synonymous	WT	22726	T	C	S	81-100
0.00665083	synonymous	WT	22729	T	C	S	81-100
0	synonymous	WT	22735	C	T	S	81-100
0.000475059	synonymous	WT	22747	C	T	S	81-100
0	synonymous	WT	22780	A	G	S	81-100
0	synonymous	WT	22783	C	A	S	81-100
0	synonymous	WT	22792	C	T	S	81-100
0	synonymous	WT	22792	C	A	S	81-100
0	synonymous	WT	22795	T	C	S	81-100
0	synonymous	WT	22798	A	G	S	81-100
0	synonymous	WT	22801	G	T	S	81-100
0.000475059	synonymous	WT	22852	A	G	S	81-100
0	synonymous	WT	22855	C	A	S	81-100
0.000475059	synonymous	WT	22858	C	T	S	81-100
0	synonymous	WT	22861	T	A	S	81-100
0	synonymous	WT	22861	T	C	S	81-100
0	synonymous	WT	22879	C	T	S	81-100
0	synonymous	WT	22894	G	A	S	81-100
0	synonymous	WT	22918	G	T	S	81-100
0	synonymous	WT	22939	T	C	S	81-100
0	synonymous	WT	22945	C	T	S	81-100
0	synonymous	WT	22975	A	G	S	81-100
0.000475059	synonymous	WT	22981	T	C	S	81-100
0.00427553	synonymous	WT	22984	G	A	S	81-100
0	synonymous	WT	22987	C	T	S	81-100
0	synonymous	WT	22987	C	A	S	81-100
0	synonymous	WT	22987	C	G	S	81-100
0	synonymous	WT	23014	A	G	S	81-100
0	synonymous	WT	23029	C	T	S	81-100
0	synonymous	WT	23032	T	C	S	81-100
0	synonymous	WT	23036	T	C	S	81-100
0	synonymous	WT	23047	T	C	S	81-100
0.000475059	synonymous	WT	23053	C	T	S	81-100
0	synonymous	WT	23059	C	T	S	81-100
0	synonymous	WT	23083	A	G	S	81-100
0	synonymous	WT	23086	C	T	S	81-100
0	synonymous	WT	23104	T	C	S	81-100
0	synonymous	WT	23107	T	C	S	81-100
0	synonymous	WT	23114	C	T	S	81-100
0	synonymous	WT	23116	A	T	S	81-100
0	synonymous	WT	23122	A	T	S	81-100
0	synonymous	WT	23155	T	C	S	81-100
0	synonymous	WT	23170	C	T	S	81-100
0	synonymous	WT	23173	A	G	S	81-100
0	synonymous	WT	23182	T	C	S	81-100
0	synonymous	WT	23185	C	T	S	81-100
0.00142518	synonymous	WT	23191	C	T	S	81-100
0	synonymous	WT	23206	C	T	S	81-100
0	synonymous	WT	23230	C	T	S	81-100
0.000475059	synonymous	WT	23242	G	T	S	81-100
0	synonymous	WT	23248	C	T	S	81-100
0	synonymous	WT	23254	A	G	S	81-100
0	synonymous	WT	23269	T	A	S	81-100
0	synonymous	WT	23272	T	C	S	81-100
0	synonymous	WT	23281	T	C	S	81-100
0	synonymous	WT	23284	T	C	S	81-100
0	synonymous	WT	23287	T	G	S	81-100
0	synonymous	WT	23287	T	C	S	81-100
0	synonymous	WT	23320	C	T	S	81-100
0	synonymous	WT	23335	T	A	S	81-100
0	synonymous	WT	23347	C	T	S	81-100
0	synonymous	WT	23356	A	T	S	81-100
0	synonymous	WT	23359	A	G	S	81-100
0	synonymous	WT	23371	T	C	S	81-100
0	synonymous	WT	23380	C	T	S	81-100
0	synonymous	WT	23383	G	A	S	81-100
0	synonymous	WT	23392	T	C	S	81-100
0	synonymous	WT	23413	C	T	S	81-100
0	synonymous	WT	23416	A	T	S	81-100
0	synonymous	WT	23419	A	G	S	81-100
0	synonymous	WT	23422	C	T	S	81-100
0	synonymous	WT	23422	C	A	S	81-100
0	synonymous	WT	23437	T	C	S	81-100
0	synonymous	WT	23440	A	G	S	81-100
0	synonymous	WT	23443	T	C	S	81-100
0.000475059	synonymous	WT	23482	T	C	S	81-100
0	synonymous	WT	23503	A	T	S	81-100
0	synonymous	WT	23506	C	T	S	81-100
0.000950119	synonymous	WT	23518	G	A	S	81-100
0.0023753	synonymous	WT	23533	C	T	S	81-100
0	synonymous	WT	23536	C	T	S	81-100
0	synonymous	WT	23551	C	T	S	81-100
0	synonymous	WT	23557	C	T	S	81-100
0	synonymous	WT	23569	T	C	S	81-100
0	synonymous	WT	23575	C	T	S	81-100
0.000950119	synonymous	WT	23590	T	C	S	81-100
0	synonymous	WT	23593	G	A	S	81-100
0	synonymous	WT	23596	T	C	S	81-100
0.000950119	synonymous	WT	23599	T	C	S	81-100
0.000475059	synonymous	WT	23605	T	C	S	81-100
0	synonymous	WT	23605	T	G	S	81-100
0	synonymous	WT	23608	G	T	S	81-100
0	synonymous	WT	23611	G	A	S	81-100
0	synonymous	WT	23614	A	G	S	81-100
0.000475059	synonymous	WT	23620	T	C	S	81-100
0	synonymous	WT	23635	C	T	S	81-100
0	synonymous	WT	23635	C	G	S	81-100
0.000475059	synonymous	WT	23638	C	T	S	81-100
0	synonymous	WT	23665	A	C	S	81-100
0.000950119	synonymous	WT	23677	T	C	S	81-100
0	synonymous	WT	23683	C	T	S	81-100
0	synonymous	WT	23701	C	T	S	81-100
0.0114014	synonymous	WT	23707	C	T	S	81-100
0	synonymous	WT	23728	T	A	S	81-100
0	synonymous	WT	23731	C	T	S	81-100
0	synonymous	WT	23734	A	T	S	81-100
0	synonymous	WT	23741	C	T	S	81-100
0.000950119	synonymous	WT	23749	G	T	S	81-100
0.00142518	synonymous	WT	23758	C	T	S	81-100
0	synonymous	WT	23767	A	T	S	81-100
0	synonymous	WT	23779	A	G	S	81-100
0	synonymous	WT	23785	C	T	S	81-100
0	synonymous	WT	23849	T	C	S	81-100
0.000475059	synonymous	WT	23854	C	T	S	81-100
0	synonymous	WT	23857	T	C	S	81-100
0	synonymous	WT	23884	A	G	S	81-100
0	synonymous	WT	23893	C	T	S	81-100
0	synonymous	WT	23896	C	T	S	81-100
0	synonymous	WT	23905	T	C	S	81-100
0	synonymous	WT	23926	T	C	S	81-100
0.00190024	synonymous	WT	23929	C	T	S	81-100
0	synonymous	WT	23947	A	G	S	81-100
0.000475059	synonymous	WT	23977	A	C	S	81-100
0.000475059	synonymous	WT	23980	A	G	S	81-100
0	synonymous	WT	23986	T	C	S	81-100
0.000475059	synonymous	WT	23989	A	G	S	81-100
0.000475059	synonymous	WT	23992	A	T	S	81-100
0	synonymous	WT	24001	C	T	S	81-100
0	synonymous	WT	24004	G	A	S	81-100
0	synonymous	WT	24010	A	C	S	81-100
0	synonymous	WT	24022	T	C	S	81-100
0.000475059	synonymous	WT	24023	C	T	S	81-100
0.0513064	synonymous	WT	24034	C	T	S	81-100
0	synonymous	WT	24040	G	T	S	81-100
0	synonymous	WT	24064	C	T	S	81-100
0	synonymous	WT	24076	T	C	S	81-100
0	synonymous	WT	24082	C	T	S	81-100
0	synonymous	WT	24106	C	T	S	81-100
0.000475059	synonymous	WT	24118	A	G	S	81-100
0	synonymous	WT	24121	A	G	S	81-100
0.000950119	synonymous	WT	24130	C	T	S	81-100
0	synonymous	WT	24133	C	T	S	81-100
0	synonymous	WT	24142	T	A	S	81-100
0	synonymous	WT	24151	T	C	S	81-100
0	synonymous	WT	24152	T	C	S	81-100
0.000475059	synonymous	WT	24190	A	C	S	81-100
0	synonymous	WT	24191	C	T	S	81-100
0	synonymous	WT	24193	G	C	S	81-100
0.000475059	synonymous	WT	24193	G	T	S	81-100
0.000475059	synonymous	WT	24194	T	C	S	81-100
0	synonymous	WT	24199	G	T	S	81-100
0	synonymous	WT	24202	T	C	S	81-100
0	synonymous	WT	24205	A	T	S	81-100
0	synonymous	WT	24208	C	T	S	81-100
0	synonymous	WT	24214	T	C	S	81-100
0	synonymous	WT	24223	C	T	S	81-100
0	synonymous	WT	24229	T	C	S	81-100
0	synonymous	WT	24232	A	G	S	81-100
0	synonymous	WT	24232	A	C	S	81-100
0	synonymous	WT	24238	T	G	S	81-100
0	synonymous	WT	24241	A	T	S	81-100
0	synonymous	WT	24253	A	G	S	81-100
0	synonymous	WT	24283	T	C	S	81-100
0	synonymous	WT	24289	T	C	S	81-100
0	synonymous	WT	24310	C	T	S	81-100
0	synonymous	WT	24319	C	T	S	81-100
0	synonymous	WT	24325	A	G	S	81-100
0	synonymous	WT	24334	C	T	S	81-100
0	synonymous	WT	24337	C	T	S	81-100
0	synonymous	WT	24358	C	A	S	81-100
0	synonymous	WT	24364	T	C	S	81-100
0	synonymous	WT	24367	A	G	S	81-100
0.000475059	synonymous	WT	24370	C	T	S	81-100
0	synonymous	WT	24373	A	G	S	81-100
0	synonymous	WT	24376	T	C	S	81-100
0.00142518	synonymous	WT	24382	C	T	S	81-100
0	synonymous	WT	24388	A	T	S	81-100
0	synonymous	WT	24406	T	G	S	81-100
0.000475059	synonymous	WT	24436	T	C	S	81-100
0	synonymous	WT	24439	A	G	S	81-100
0.000475059	synonymous	WT	24442	C	T	S	81-100
0	synonymous	WT	24445	G	C	S	81-100
0	synonymous	WT	24466	C	T	S	81-100
0	synonymous	WT	24475	T	A	S	81-100
0	synonymous	WT	24484	A	T	S	81-100
0	synonymous	WT	24502	C	T	S	81-100
0	synonymous	WT	24508	A	G	S	81-100
0	synonymous	WT	24520	A	G	S	81-100
0	synonymous	WT	24529	T	A	S	81-100
0	synonymous	WT	24565	T	G	S	81-100
0	synonymous	WT	24586	G	T	S	81-100
0	synonymous	WT	24628	T	C	S	81-100
0	synonymous	WT	24652	A	T	S	81-100
0	synonymous	WT	24667	A	G	S	81-100
0.000475059	synonymous	WT	24685	T	C	S	81-100
0.0109264	synonymous	WT	24694	A	T	S	81-100
0.000475059	synonymous	WT	24700	C	T	S	81-100
0	synonymous	WT	24715	C	T	S	81-100
0	synonymous	WT	24739	T	C	S	81-100
0	synonymous	WT	24748	C	T	S	81-100
0	synonymous	WT	24749	T	C	S	81-100
0	synonymous	WT	24757	G	T	S	81-100
0.000475059	synonymous	WT	24766	C	T	S	81-100
0	synonymous	WT	24769	T	G	S	81-100
0	synonymous	WT	24778	A	G	S	81-100
0	synonymous	WT	24784	C	T	S	81-100
0	synonymous	WT	24796	T	C	S	81-100
0.000475059	synonymous	WT	24805	T	C	S	81-100
0	synonymous	WT	24817	A	C	S	81-100
0	synonymous	WT	24832	T	C	S	81-100
0	synonymous	WT	24844	C	T	S	81-100
0	synonymous	WT	24862	A	G	S	81-100
0	synonymous	WT	24865	C	T	S	81-100
0	synonymous	WT	24877	A	G	S	81-100
0	synonymous	WT	24904	C	T	S	81-100
0	synonymous	WT	24907	T	C	S	81-100
0	synonymous	WT	24910	T	C	S	81-100
0.00285036	synonymous	WT	24919	C	T	S	81-100
0	synonymous	WT	24928	G	T	S	81-100
0.00142518	synonymous	WT	24964	C	T	S	81-100
0	synonymous	WT	24979	T	C	S	81-100
0	synonymous	WT	24982	T	C	S	81-100
0	synonymous	WT	24995	T	C	S	81-100
0.000950119	synonymous	WT	25000	C	T	S	81-100
0	synonymous	WT	25006	C	T	S	81-100
0	synonymous	WT	25009	G	A	S	81-100
0.000950119	synonymous	WT	25048	A	T	S	81-100
0.000950119	synonymous	WT	25051	T	C	S	81-100
0	synonymous	WT	25060	A	G	S	81-100
0	synonymous	WT	25066	C	T	S	81-100
0	synonymous	WT	25090	T	C	S	81-100
0	synonymous	WT	25096	C	T	S	81-100
0	synonymous	WT	25099	T	A	S	81-100
0	synonymous	WT	25153	C	T	S	81-100
0	synonymous	WT	25156	C	T	S	81-100
0	synonymous	WT	25159	T	C	S	81-100
0	synonymous	WT	25162	C	A	S	81-100
0	synonymous	WT	25162	C	T	S	81-100
0	synonymous	WT	25183	G	A	S	81-100
0.000475059	synonymous	WT	25207	C	T	S	81-100
0	synonymous	WT	25210	T	C	S	81-100
0.00190024	synonymous	WT	25214	C	T	S	81-100
0	synonymous	WT	25222	T	C	S	81-100
0.000950119	synonymous	WT	25228	T	C	S	81-100
0	synonymous	WT	25231	C	T	S	81-100
0	synonymous	WT	25252	G	T	S	81-100
0.000475059	synonymous	WT	25252	G	A	S	81-100
0	synonymous	WT	25255	A	T	S	81-100
0	synonymous	WT	25264	T	C	S	81-100
0	synonymous	WT	25267	C	T	S	81-100
0	synonymous	WT	25276	C	T	S	81-100
0	synonymous	WT	25282	C	T	S	81-100
0	synonymous	WT	25297	G	A	S	81-100
0	synonymous	WT	25315	A	G	S	81-100
0	synonymous	WT	25318	C	T	S	81-100
0.00190024	synonymous	WT	25339	C	T	S	81-100
0	synonymous	WT	25354	G	A	S	81-100
0	synonymous	WT	25354	G	T	S	81-100
0	synonymous	WT	25357	C	A	S	81-100
0	synonymous	WT	25378	C	T	S	81-100
0	synonymous	WT	25381	A	C	S	81-100
0	nonsynonymous	WT	21568	T	A	S	81-100
0.00997625	nonsynonymous	WT	21575	C	T	S	81-100
0	nonsynonymous	WT	21578	G	A	S	81-100
0	nonsynonymous	WT	21584	T	G	S	81-100
0	nonsynonymous	WT	21585	T	G	S	81-100
0	nonsynonymous	WT	21587	C	T	S	81-100
0	nonsynonymous	WT	21588	C	T	S	81-100
0	nonsynonymous	WT	21590	C	A	S	81-100
0	nonsynonymous	WT	21597	C	T	S	81-100
0	nonsynonymous	WT	21600	G	T	S	81-100
0	nonsynonymous	WT	21600	G	A	S	81-100
0	nonsynonymous	WT	21604	G	T	S	81-100
0.000475059	nonsynonymous	WT	21604	G	C	S	81-100
0	nonsynonymous	WT	21606	G	T	S	81-100
0.000950119	nonsynonymous	WT	21614	C	T	S	81-100
0	nonsynonymous	WT	21617	A	T	S	81-100
0	nonsynonymous	WT	21621	C	T	S	81-100
0	nonsynonymous	WT	21624	G	T	S	81-100
0.000475059	nonsynonymous	WT	21624	G	C	S	81-100
0.000475059	nonsynonymous	WT	21624	G	A	S	81-100
0.000950119	nonsynonymous	WT	21626	A	G	S	81-100
0.000950119	nonsynonymous	WT	21627	C	T	S	81-100
0	nonsynonymous	WT	21629	C	A	S	81-100
0	nonsynonymous	WT	21632	T	A	S	81-100
0	nonsynonymous	WT	21635	C	T	S	81-100
0	nonsynonymous	WT	21636	C	T	S	81-100
0	nonsynonymous	WT	21638	C	T	S	81-100
0.000475059	nonsynonymous	WT	21639	C	T	S	81-100
0.000950119	nonsynonymous	WT	21641	G	T	S	81-100
0.000475059	nonsynonymous	WT	21642	C	T	S	81-100
0	nonsynonymous	WT	21644	T	C	S	81-100
0.00285036	nonsynonymous	WT	21648	C	T	S	81-100
0	nonsynonymous	WT	21651	A	G	S	81-100
0	nonsynonymous	WT	21656	T	A	S	81-100
0	nonsynonymous	WT	21686	G	C	S	81-100
0	nonsynonymous	WT	21691	C	G	S	81-100
0.00142518	nonsynonymous	WT	21698	T	G	S	81-100
0	nonsynonymous	WT	21699	C	T	S	81-100
0.000475059	nonsynonymous	WT	21706	A	C	S	81-100
0.000475059	nonsynonymous	WT	21707	C	T	S	81-100
0	nonsynonymous	WT	21711	C	T	S	81-100
0.00142518	nonsynonymous	WT	21724	G	T	S	81-100
0	nonsynonymous	WT	21724	G	C	S	81-100
0	nonsynonymous	WT	21746	G	T	S	81-100
0.000950119	nonsynonymous	WT	21753	G	T	S	81-100
0	nonsynonymous	WT	21761	G	T	S	81-100
0	nonsynonymous	WT	21762	C	T	S	81-100
0	nonsynonymous	WT	21767	C	T	S	81-100
0.000475059	nonsynonymous	WT	21770	G	T	S	81-100
0.000475059	nonsynonymous	WT	21774	C	T	S	81-100
0	nonsynonymous	WT	21776	G	A	S	81-100
0	nonsynonymous	WT	21776	G	T	S	81-100
0	nonsynonymous	WT	21780	C	T	S	81-100
0	nonsynonymous	WT	21784	T	A	S	81-100
0.000475059	nonsynonymous	WT	21786	G	T	S	81-100
0	nonsynonymous	WT	21786	G	A	S	81-100
0.000475059	nonsynonymous	WT	21789	C	T	S	81-100
0	nonsynonymous	WT	21792	A	T	S	81-100
0	nonsynonymous	WT	21793	G	T	S	81-100
0	nonsynonymous	WT	21793	G	C	S	81-100
0	nonsynonymous	WT	21795	G	A	S	81-100
0	nonsynonymous	WT	21795	G	T	S	81-100
0.000950119	nonsynonymous	WT	21800	G	T	S	81-100
0	nonsynonymous	WT	21800	G	A	S	81-100
0	nonsynonymous	WT	21801	A	C	S	81-100
0	nonsynonymous	WT	21803	A	G	S	81-100
0	nonsynonymous	WT	21809	G	T	S	81-100
0	nonsynonymous	WT	21825	A	C	S	81-100
0.000475059	nonsynonymous	WT	21830	G	T	S	81-100
0	nonsynonymous	WT	21839	G	T	S	81-100
0	nonsynonymous	WT	21843	C	T	S	81-100
0.000950119	nonsynonymous	WT	21846	C	T	S	81-100
0.000475059	nonsynonymous	WT	21850	G	T	S	81-100
0.000475059	nonsynonymous	WT	21855	C	T	S	81-100
0	nonsynonymous	WT	21858	A	G	S	81-100
0	nonsynonymous	WT	21867	G	T	S	81-100
0	nonsynonymous	WT	21868	A	T	S	81-100
0.000475059	nonsynonymous	WT	21893	G	A	S	81-100
0	nonsynonymous	WT	21906	A	G	S	81-100
0	nonsynonymous	WT	21909	C	G	S	81-100
0.000475059	nonsynonymous	WT	21914	C	T	S	81-100
0	nonsynonymous	WT	21917	A	G	S	81-100
0	nonsynonymous	WT	21920	G	T	S	81-100
0	nonsynonymous	WT	21920	G	A	S	81-100
0	nonsynonymous	WT	21935	A	C	S	81-100
0	nonsynonymous	WT	21941	G	T	S	81-100
0	nonsynonymous	WT	21944	A	T	S	81-100
0	nonsynonymous	WT	21960	T	C	S	81-100
0	nonsynonymous	WT	21968	T	C	S	81-100
0	nonsynonymous	WT	21974	G	C	S	81-100
0	nonsynonymous	WT	21974	G	T	S	81-100
0	nonsynonymous	WT	21977	C	G	S	81-100
0	nonsynonymous	WT	21980	T	G	S	81-100
0	nonsynonymous	WT	21986	G	A	S	81-100
0.000475059	nonsynonymous	WT	21986	G	T	S	81-100
0	nonsynonymous	WT	21987	G	C	S	81-100
0.00142518	nonsynonymous	WT	21987	G	A	S	81-100
0	nonsynonymous	WT	21987	G	T	S	81-100
0	nonsynonymous	WT	21989	G	T	S	81-100
0	nonsynonymous	WT	21995	T	C	S	81-100
0	nonsynonymous	WT	21997	C	A	S	81-100
0.000475059	nonsynonymous	WT	21998	C	T	S	81-100
0	nonsynonymous	WT	21998	C	A	S	81-100
0	nonsynonymous	WT	21999	A	G	S	81-100
0.000475059	nonsynonymous	WT	22005	A	G	S	81-100
0	nonsynonymous	WT	22007	A	C	S	81-100
0	nonsynonymous	WT	22014	G	T	S	81-100
0	nonsynonymous	WT	22014	G	A	S	81-100
0	nonsynonymous	WT	22016	T	G	S	81-100
0	nonsynonymous	WT	22016	T	A	S	81-100
0	nonsynonymous	WT	22017	G	T	S	81-100
0	nonsynonymous	WT	22019	A	G	S	81-100
0	nonsynonymous	WT	22020	T	C	S	81-100
0	nonsynonymous	WT	22021	G	T	S	81-100
0	nonsynonymous	WT	22030	G	T	S	81-100
0	nonsynonymous	WT	22032	T	C	S	81-100
0	nonsynonymous	WT	22037	G	A	S	81-100
0	nonsynonymous	WT	22079	C	A	S	81-100
0.00190024	nonsynonymous	WT	22088	C	T	S	81-100
0	nonsynonymous	WT	22088	C	A	S	81-100
0	nonsynonymous	WT	22093	G	T	S	81-100
0.00142518	nonsynonymous	WT	22093	G	C	S	81-100
0	nonsynonymous	WT	22095	A	G	S	81-100
0.000475059	nonsynonymous	WT	22097	C	T	S	81-100
0	nonsynonymous	WT	22101	A	T	S	81-100
0	nonsynonymous	WT	22103	G	C	S	81-100
0	nonsynonymous	WT	22104	G	T	S	81-100
0	nonsynonymous	WT	22108	A	C	S	81-100
0	nonsynonymous	WT	22111	G	T	S	81-100
0	nonsynonymous	WT	22112	G	A	S	81-100
0	nonsynonymous	WT	22115	A	G	S	81-100
0	nonsynonymous	WT	22116	A	T	S	81-100
0	nonsynonymous	WT	22124	A	G	S	81-100
0	nonsynonymous	WT	22131	G	A	S	81-100
0	nonsynonymous	WT	22139	G	T	S	81-100
0	nonsynonymous	WT	22151	A	G	S	81-100
0	nonsynonymous	WT	22154	G	T	S	81-100
0	nonsynonymous	WT	22155	A	G	S	81-100
0	nonsynonymous	WT	22168	A	C	S	81-100
0	nonsynonymous	WT	22171	A	G	S	81-100
0	nonsynonymous	WT	22179	A	G	S	81-100
0	nonsynonymous	WT	22199	G	T	S	81-100
0	nonsynonymous	WT	22203	G	T	S	81-100
0	nonsynonymous	WT	22205	G	C	S	81-100
0	nonsynonymous	WT	22205	G	A	S	81-100
0	nonsynonymous	WT	22205	G	T	S	81-100
0	nonsynonymous	WT	22206	A	G	S	81-100
0	nonsynonymous	WT	22208	C	T	S	81-100
0	nonsynonymous	WT	22214	C	G	S	81-100
0	nonsynonymous	WT	22215	A	T	S	81-100
0	nonsynonymous	WT	22218	G	A	S	81-100
0	nonsynonymous	WT	22223	T	C	S	81-100
0	nonsynonymous	WT	22224	C	T	S	81-100
0	nonsynonymous	WT	22224	C	G	S	81-100
0	nonsynonymous	WT	22227	C	T	S	81-100
0	nonsynonymous	WT	22233	A	G	S	81-100
0	nonsynonymous	WT	22241	G	T	S	81-100
0	nonsynonymous	WT	22244	G	T	S	81-100
0	nonsynonymous	WT	22244	G	C	S	81-100
0	nonsynonymous	WT	22254	T	C	S	81-100
0	nonsynonymous	WT	22256	G	T	S	81-100
0	nonsynonymous	WT	22260	T	G	S	81-100
0	nonsynonymous	WT	22277	C	A	S	81-100
0	nonsynonymous	WT	22278	A	G	S	81-100
0	nonsynonymous	WT	22280	A	C	S	81-100
0.000475059	nonsynonymous	WT	22281	C	T	S	81-100
0	nonsynonymous	WT	22286	C	T	S	81-100
0	nonsynonymous	WT	22289	G	T	S	81-100
0.000475059	nonsynonymous	WT	22290	C	T	S	81-100
0	nonsynonymous	WT	22295	C	T	S	81-100
0	nonsynonymous	WT	22299	G	T	S	81-100
0	nonsynonymous	WT	22299	G	A	S	81-100
0.000475059	nonsynonymous	WT	22300	A	C	S	81-100
0.000475059	nonsynonymous	WT	22302	G	A	S	81-100
0	nonsynonymous	WT	22303	T	G	S	81-100
0	nonsynonymous	WT	22305	A	C	S	81-100
0	nonsynonymous	WT	22309	G	T	S	81-100
0	nonsynonymous	WT	22313	C	T	S	81-100
0	nonsynonymous	WT	22314	C	A	S	81-100
0	nonsynonymous	WT	22314	C	T	S	81-100
0	nonsynonymous	WT	22320	A	G	S	81-100
0.000950119	nonsynonymous	WT	22323	C	T	S	81-100
0	nonsynonymous	WT	22326	C	T	S	81-100
0	nonsynonymous	WT	22328	T	C	S	81-100
0	nonsynonymous	WT	22335	G	T	S	81-100
0	nonsynonymous	WT	22344	G	A	S	81-100
0	nonsynonymous	WT	22344	G	T	S	81-100
0	nonsynonymous	WT	22346	G	T	S	81-100
0	nonsynonymous	WT	22346	G	A	S	81-100
0	nonsynonymous	WT	22349	G	T	S	81-100
0.000475059	nonsynonymous	WT	22350	C	T	S	81-100
0.000475059	nonsynonymous	WT	22356	A	G	S	81-100
0	nonsynonymous	WT	22361	G	T	S	81-100
0.000475059	nonsynonymous	WT	22370	C	T	S	81-100
0	nonsynonymous	WT	22374	A	G	S	81-100
0	nonsynonymous	WT	22380	G	A	S	81-100
0	nonsynonymous	WT	22381	G	T	S	81-100
0	nonsynonymous	WT	22398	A	C	S	81-100
0	nonsynonymous	WT	22404	A	T	S	81-100
0.000475059	nonsynonymous	WT	22416	T	C	S	81-100
0	nonsynonymous	WT	22419	C	T	S	81-100
0	nonsynonymous	WT	22424	G	T	S	81-100
0	nonsynonymous	WT	22427	G	A	S	81-100
0	nonsynonymous	WT	22436	G	T	S	81-100
0	nonsynonymous	WT	22449	T	A	S	81-100
0	nonsynonymous	WT	22455	A	G	S	81-100
0	nonsynonymous	WT	22457	A	G	S	81-100
0	nonsynonymous	WT	22458	C	T	S	81-100
0	nonsynonymous	WT	22481	A	T	S	81-100
0	nonsynonymous	WT	22484	G	T	S	81-100
0	nonsynonymous	WT	22487	G	C	S	81-100
0	nonsynonymous	WT	22515	T	C	S	81-100
0	nonsynonymous	WT	22523	C	G	S	81-100
0	nonsynonymous	WT	22524	A	T	S	81-100
0	nonsynonymous	WT	22526	C	G	S	81-100
0	nonsynonymous	WT	22530	C	T	S	81-100
0.000475059	nonsynonymous	WT	22541	G	C	S	81-100
0	nonsynonymous	WT	22550	C	T	S	81-100
0	nonsynonymous	WT	22551	C	T	S	81-100
0	nonsynonymous	WT	22571	C	T	S	81-100
0.000475059	nonsynonymous	WT	22574	T	C	S	81-100
0	nonsynonymous	WT	22583	G	A	S	81-100
0.000475059	nonsynonymous	WT	22592	G	T	S	81-100
0	nonsynonymous	WT	22604	G	T	S	81-100
0.000475059	nonsynonymous	WT	22604	G	A	S	81-100
0	nonsynonymous	WT	22619	T	C	S	81-100
0	nonsynonymous	WT	22620	G	T	S	81-100
0	nonsynonymous	WT	22622	A	G	S	81-100
0	nonsynonymous	WT	22623	A	G	S	81-100
0	nonsynonymous	WT	22624	C	A	S	81-100
0	nonsynonymous	WT	22627	G	T	S	81-100
0	nonsynonymous	WT	22630	G	T	S	81-100
0	nonsynonymous	WT	22638	G	A	S	81-100
0	nonsynonymous	WT	22652	G	T	S	81-100
0.000475059	nonsynonymous	WT	22661	G	T	S	81-100
0	nonsynonymous	WT	22661	G	A	S	81-100
0	nonsynonymous	WT	22695	A	G	S	81-100
0	nonsynonymous	WT	22698	G	T	S	81-100
0	nonsynonymous	WT	22707	T	A	S	81-100
0	nonsynonymous	WT	22712	C	T	S	81-100
0	nonsynonymous	WT	22713	C	T	S	81-100
0	nonsynonymous	WT	22715	A	G	S	81-100
0	nonsynonymous	WT	22739	A	C	S	81-100
0.000475059	nonsynonymous	WT	22745	G	A	S	81-100
0.000475059	nonsynonymous	WT	22778	G	C	S	81-100
0	nonsynonymous	WT	22784	A	T	S	81-100
0	nonsynonymous	WT	22785	G	T	S	81-100
0	nonsynonymous	WT	22787	C	G	S	81-100
0	nonsynonymous	WT	22802	C	G	S	81-100
0	nonsynonymous	WT	22803	A	G	S	81-100
0	nonsynonymous	WT	22813	G	T	S	81-100
0	nonsynonymous	WT	22858	C	A	S	81-100
0	nonsynonymous	WT	22863	T	A	S	81-100
0	nonsynonymous	WT	22864	A	G	S	81-100
0	nonsynonymous	WT	22865	G	T	S	81-100
0	nonsynonymous	WT	22879	C	A	S	81-100
0	nonsynonymous	WT	22882	T	G	S	81-100
0	nonsynonymous	WT	22893	A	G	S	81-100
0	nonsynonymous	WT	22895	G	A	S	81-100
0	nonsynonymous	WT	22896	T	C	S	81-100
0	nonsynonymous	WT	22899	G	T	S	81-100
0	nonsynonymous	WT	22912	T	G	S	81-100
0	nonsynonymous	WT	22917	T	G	S	81-100
0	nonsynonymous	WT	22927	G	T	S	81-100
0	nonsynonymous	WT	22928	T	C	S	81-100
0	nonsynonymous	WT	22936	G	T	S	81-100
0	nonsynonymous	WT	22962	A	T	S	81-100
0	nonsynonymous	WT	22964	A	G	S	81-100
0	nonsynonymous	WT	22964	A	T	S	81-100
0	nonsynonymous	WT	22965	T	C	S	81-100
0	nonsynonymous	WT	22973	G	C	S	81-100
0	nonsynonymous	WT	22976	A	G	S	81-100
0.000950119	nonsynonymous	WT	22986	C	T	S	81-100
0.00190024	nonsynonymous	WT	22988	G	A	S	81-100
0	nonsynonymous	WT	22991	A	G	S	81-100
0	nonsynonymous	WT	22992	G	T	S	81-100
0	nonsynonymous	WT	22992	G	A	S	81-100
0	nonsynonymous	WT	22993	C	A	S	81-100
0	nonsynonymous	WT	22995	C	T	S	81-100
0	nonsynonymous	WT	23003	A	C	S	81-100
0	nonsynonymous	WT	23009	G	T	S	81-100
0.000475059	nonsynonymous	WT	23009	G	A	S	81-100
0.00570071	nonsynonymous	WT	23010	T	C	S	81-100
0	nonsynonymous	WT	23015	G	A	S	81-100
0	nonsynonymous	WT	23030	T	C	S	81-100
0	nonsynonymous	WT	23031	T	C	S	81-100
0	nonsynonymous	WT	23034	C	G	S	81-100
0	nonsynonymous	WT	23042	T	C	S	81-100
0	nonsynonymous	WT	23069	G	T	S	81-100
0	nonsynonymous	WT	23084	T	C	S	81-100
0	nonsynonymous	WT	23088	G	A	S	81-100
0	nonsynonymous	WT	23090	G	T	S	81-100
0	nonsynonymous	WT	23108	G	C	S	81-100
0.000475059	nonsynonymous	WT	23119	T	A	S	81-100
0.00142518	nonsynonymous	WT	23120	G	T	S	81-100
0	nonsynonymous	WT	23121	C	T	S	81-100
0	nonsynonymous	WT	23123	C	T	S	81-100
0	nonsynonymous	WT	23124	C	G	S	81-100
0	nonsynonymous	WT	23126	G	T	S	81-100
0.000950119	nonsynonymous	WT	23127	C	T	S	81-100
0	nonsynonymous	WT	23147	A	G	S	81-100
0	nonsynonymous	WT	23202	C	T	S	81-100
0	nonsynonymous	WT	23202	C	A	S	81-100
0	nonsynonymous	WT	23220	C	T	S	81-100
0	nonsynonymous	WT	23220	C	A	S	81-100
0	nonsynonymous	WT	23224	G	T	S	81-100
0	nonsynonymous	WT	23229	A	G	S	81-100
0	nonsynonymous	WT	23235	A	G	S	81-100
0	nonsynonymous	WT	23236	G	T	S	81-100
0	nonsynonymous	WT	23244	C	T	S	81-100
0	nonsynonymous	WT	23255	T	C	S	81-100
0	nonsynonymous	WT	23270	G	A	S	81-100
0	nonsynonymous	WT	23271	C	T	S	81-100
0	nonsynonymous	WT	23271	C	A	S	81-100
0.000475059	nonsynonymous	WT	23277	C	T	S	81-100
0.000475059	nonsynonymous	WT	23280	C	T	S	81-100
0	nonsynonymous	WT	23282	G	T	S	81-100
0	nonsynonymous	WT	23285	G	T	S	81-100
0.000475059	nonsynonymous	WT	23311	G	T	S	81-100
0	nonsynonymous	WT	23315	C	T	S	81-100
0	nonsynonymous	WT	23339	G	T	S	81-100
0	nonsynonymous	WT	23342	G	A	S	81-100
0	nonsynonymous	WT	23343	G	T	S	81-100
0	nonsynonymous	WT	23348	A	C	S	81-100
0	nonsynonymous	WT	23371	T	A	S	81-100
0	nonsynonymous	WT	23393	C	T	S	81-100
0.000475059	nonsynonymous	WT	23401	G	T	S	81-100
0.000475059	nonsynonymous	WT	23402	G	A	S	81-100
0	nonsynonymous	WT	23405	G	T	S	81-100
0.000950119	nonsynonymous	WT	23405	G	A	S	81-100
0	nonsynonymous	WT	23405	G	C	S	81-100
0	nonsynonymous	WT	23415	C	T	S	81-100
0	nonsynonymous	WT	23423	C	T	S	81-100
0	nonsynonymous	WT	23426	G	A	S	81-100
0	nonsynonymous	WT	23426	G	T	S	81-100
0	nonsynonymous	WT	23426	G	C	S	81-100
0	nonsynonymous	WT	23427	T	C	S	81-100
0	nonsynonymous	WT	23429	G	T	S	81-100
0	nonsynonymous	WT	23430	C	T	S	81-100
0	nonsynonymous	WT	23439	C	T	S	81-100
0	nonsynonymous	WT	23447	C	G	S	81-100
0	nonsynonymous	WT	23453	C	T	S	81-100
0	nonsynonymous	WT	23478	G	T	S	81-100
0	nonsynonymous	WT	23480	T	G	S	81-100
0	nonsynonymous	WT	23481	C	T	S	81-100
0	nonsynonymous	WT	23487	T	G	S	81-100
0	nonsynonymous	WT	23501	G	T	S	81-100
0	nonsynonymous	WT	23519	G	T	S	81-100
0	nonsynonymous	WT	23520	C	T	S	81-100
0	nonsynonymous	WT	23522	G	C	S	81-100
0	nonsynonymous	WT	23522	G	A	S	81-100
0	nonsynonymous	WT	23524	A	C	S	81-100
0.00285036	nonsynonymous	WT	23525	C	T	S	81-100
0	nonsynonymous	WT	23525	C	G	S	81-100
0	nonsynonymous	WT	23535	A	G	S	81-100
0	nonsynonymous	WT	23538	C	T	S	81-100
0	nonsynonymous	WT	23558	A	G	S	81-100
0	nonsynonymous	WT	23572	A	G	S	81-100
0	nonsynonymous	WT	23583	A	T	S	81-100
0	nonsynonymous	WT	23585	C	A	S	81-100
0	nonsynonymous	WT	23586	A	G	S	81-100
0	nonsynonymous	WT	23587	G	T	S	81-100
0	nonsynonymous	WT	23587	G	C	S	81-100
0	nonsynonymous	WT	23588	A	T	S	81-100
0	nonsynonymous	WT	23589	C	T	S	81-100
0	nonsynonymous	WT	23592	A	G	S	81-100
0.000475059	nonsynonymous	WT	23593	G	T	S	81-100
0	nonsynonymous	WT	23593	G	C	S	81-100
0	nonsynonymous	WT	23595	C	T	S	81-100
0	nonsynonymous	WT	23597	A	T	S	81-100
0	nonsynonymous	WT	23599	T	A	S	81-100
0	nonsynonymous	WT	23600	T	C	S	81-100
0	nonsynonymous	WT	23601	C	T	S	81-100
0	nonsynonymous	WT	23604	C	T	S	81-100
0.000475059	nonsynonymous	WT	23604	C	A	S	81-100
0	nonsynonymous	WT	23606	C	T	S	81-100
0	nonsynonymous	WT	23607	G	A	S	81-100
0	nonsynonymous	WT	23610	G	A	S	81-100
0	nonsynonymous	WT	23610	G	C	S	81-100
0	nonsynonymous	WT	23612	G	A	S	81-100
0	nonsynonymous	WT	23613	C	T	S	81-100
0	nonsynonymous	WT	23613	C	A	S	81-100
0	nonsynonymous	WT	23618	A	G	S	81-100
0	nonsynonymous	WT	23621	G	A	S	81-100
0	nonsynonymous	WT	23624	G	T	S	81-100
0.000475059	nonsynonymous	WT	23625	C	T	S	81-100
0	nonsynonymous	WT	23628	G	T	S	81-100
0	nonsynonymous	WT	23634	C	T	S	81-100
0	nonsynonymous	WT	23646	A	C	S	81-100
0	nonsynonymous	WT	23670	A	G	S	81-100
0	nonsynonymous	WT	23672	T	C	S	81-100
0.00142518	nonsynonymous	WT	23673	C	T	S	81-100
0.000475059	nonsynonymous	WT	23675	G	A	S	81-100
0	nonsynonymous	WT	23678	G	T	S	81-100
0	nonsynonymous	WT	23679	C	T	S	81-100
0	nonsynonymous	WT	23691	A	C	S	81-100
0.000950119	nonsynonymous	WT	23702	A	T	S	81-100
0	nonsynonymous	WT	23706	C	A	S	81-100
0	nonsynonymous	WT	23709	C	T	S	81-100
0	nonsynonymous	WT	23712	A	C	S	81-100
0	nonsynonymous	WT	23717	A	G	S	81-100
0	nonsynonymous	WT	23718	C	T	S	81-100
0	nonsynonymous	WT	23720	A	G	S	81-100
0	nonsynonymous	WT	23730	C	T	S	81-100
0	nonsynonymous	WT	23733	C	T	S	81-100
0	nonsynonymous	WT	23751	C	G	S	81-100
0.000475059	nonsynonymous	WT	23755	G	T	S	81-100
0	nonsynonymous	WT	23755	G	C	S	81-100
0	nonsynonymous	WT	23781	T	A	S	81-100
0	nonsynonymous	WT	23782	G	T	S	81-100
0	nonsynonymous	WT	23796	A	G	S	81-100
0	nonsynonymous	WT	23801	A	G	S	81-100
0	nonsynonymous	WT	23802	C	T	S	81-100
0	nonsynonymous	WT	23813	A	G	S	81-100
0	nonsynonymous	WT	23816	C	T	S	81-100
0	nonsynonymous	WT	23844	C	T	S	81-100
0.000950119	nonsynonymous	WT	23856	G	A	S	81-100
0	nonsynonymous	WT	23856	G	T	S	81-100
0	nonsynonymous	WT	23865	C	T	S	81-100
0	nonsynonymous	WT	23867	G	A	S	81-100
0.000950119	nonsynonymous	WT	23868	G	T	S	81-100
0	nonsynonymous	WT	23870	A	G	S	81-100
0	nonsynonymous	WT	23873	G	T	S	81-100
0	nonsynonymous	WT	23874	C	T	S	81-100
0	nonsynonymous	WT	23876	G	A	S	81-100
0	nonsynonymous	WT	23876	G	C	S	81-100
0	nonsynonymous	WT	23877	T	C	S	81-100
0	nonsynonymous	WT	23889	A	C	S	81-100
0	nonsynonymous	WT	23895	C	T	S	81-100
0	nonsynonymous	WT	23900	G	C	S	81-100
0	nonsynonymous	WT	23901	A	T	S	81-100
0	nonsynonymous	WT	23909	G	T	S	81-100
0	nonsynonymous	WT	23915	G	T	S	81-100
0	nonsynonymous	WT	23922	A	G	S	81-100
0	nonsynonymous	WT	23927	T	G	S	81-100
0.000475059	nonsynonymous	WT	23934	C	T	S	81-100
0	nonsynonymous	WT	23936	C	A	S	81-100
0	nonsynonymous	WT	23937	C	T	S	81-100
0	nonsynonymous	WT	23942	A	T	S	81-100
0	nonsynonymous	WT	23948	G	T	S	81-100
0	nonsynonymous	WT	23952	T	G	S	81-100
0	nonsynonymous	WT	23972	C	A	S	81-100
0	nonsynonymous	WT	23975	A	G	S	81-100
0.000475059	nonsynonymous	WT	23976	T	A	S	81-100
0.000475059	nonsynonymous	WT	23978	T	G	S	81-100
0	nonsynonymous	WT	23984	G	A	S	81-100
0	nonsynonymous	WT	23985	A	G	S	81-100
0	nonsynonymous	WT	23987	C	T	S	81-100
0.000475059	nonsynonymous	WT	23991	C	A	S	81-100
0	nonsynonymous	WT	23996	C	T	S	81-100
0	nonsynonymous	WT	23997	C	T	S	81-100
0	nonsynonymous	WT	24000	G	T	S	81-100
0	nonsynonymous	WT	24011	T	C	S	81-100
0	nonsynonymous	WT	24014	A	G	S	81-100
0	nonsynonymous	WT	24023	C	A	S	81-100
0	nonsynonymous	WT	24026	C	T	S	81-100
0.000475059	nonsynonymous	WT	24026	C	A	S	81-100
0	nonsynonymous	WT	24038	G	T	S	81-100
0	nonsynonymous	WT	24042	C	T	S	81-100
0	nonsynonymous	WT	24047	G	A	S	81-100
0	nonsynonymous	WT	24053	G	T	S	81-100
0	nonsynonymous	WT	24054	C	T	S	81-100
0	nonsynonymous	WT	24056	G	T	S	81-100
0	nonsynonymous	WT	24057	G	A	S	81-100
0	nonsynonymous	WT	24060	T	C	S	81-100
0	nonsynonymous	WT	24063	T	C	S	81-100
0	nonsynonymous	WT	24070	A	T	S	81-100
0	nonsynonymous	WT	24071	T	C	S	81-100
0	nonsynonymous	WT	24075	G	T	S	81-100
0	nonsynonymous	WT	24075	G	A	S	81-100
0	nonsynonymous	WT	24077	G	T	S	81-100
0	nonsynonymous	WT	24083	C	A	S	81-100
0	nonsynonymous	WT	24086	G	A	S	81-100
0.000950119	nonsynonymous	WT	24095	G	T	S	81-100
0	nonsynonymous	WT	24096	C	T	S	81-100
0	nonsynonymous	WT	24099	C	T	S	81-100
0	nonsynonymous	WT	24102	G	A	S	81-100
0	nonsynonymous	WT	24102	G	C	S	81-100
0	nonsynonymous	WT	24107	C	T	S	81-100
0	nonsynonymous	WT	24110	A	T	S	81-100
0	nonsynonymous	WT	24117	C	T	S	81-100
0	nonsynonymous	WT	24123	A	G	S	81-100
0	nonsynonymous	WT	24138	C	T	S	81-100
0.000475059	nonsynonymous	WT	24140	G	T	S	81-100
0	nonsynonymous	WT	24140	G	C	S	81-100
0	nonsynonymous	WT	24141	T	A	S	81-100
0	nonsynonymous	WT	24143	T	A	S	81-100
0	nonsynonymous	WT	24144	T	A	S	81-100
0	nonsynonymous	WT	24152	T	G	S	81-100
0	nonsynonymous	WT	24156	T	C	S	81-100
0	nonsynonymous	WT	24164	G	A	S	81-100
0	nonsynonymous	WT	24173	G	T	S	81-100
0	nonsynonymous	WT	24174	C	T	S	81-100
0	nonsynonymous	WT	24197	G	T	S	81-100
0	nonsynonymous	WT	24197	G	A	S	81-100
0.000475059	nonsynonymous	WT	24198	C	T	S	81-100
0	nonsynonymous	WT	24213	C	T	S	81-100
0	nonsynonymous	WT	24220	G	T	S	81-100
0	nonsynonymous	WT	24221	A	G	S	81-100
0	nonsynonymous	WT	24227	G	A	S	81-100
0.000475059	nonsynonymous	WT	24236	G	T	S	81-100
0	nonsynonymous	WT	24237	C	T	S	81-100
0	nonsynonymous	WT	24240	C	T	S	81-100
0	nonsynonymous	WT	24257	G	T	S	81-100
0.000475059	nonsynonymous	WT	24290	G	A	S	81-100
0	nonsynonymous	WT	24311	T	C	S	81-100
0	nonsynonymous	WT	24332	G	T	S	81-100
0.000475059	nonsynonymous	WT	24340	A	T	S	81-100
0.000475059	nonsynonymous	WT	24348	G	T	S	81-100
0	nonsynonymous	WT	24348	G	C	S	81-100
0	nonsynonymous	WT	24351	C	T	S	81-100
0	nonsynonymous	WT	24357	G	A	S	81-100
0.000475059	nonsynonymous	WT	24364	T	G	S	81-100
0	nonsynonymous	WT	24367	A	C	S	81-100
0	nonsynonymous	WT	24368	G	T	S	81-100
0	nonsynonymous	WT	24368	G	C	S	81-100
0	nonsynonymous	WT	24372	C	T	S	81-100
0	nonsynonymous	WT	24374	C	T	S	81-100
0	nonsynonymous	WT	24378	C	T	S	81-100
0.000475059	nonsynonymous	WT	24381	C	T	S	81-100
0.000475059	nonsynonymous	WT	24383	A	G	S	81-100
0	nonsynonymous	WT	24389	A	C	S	81-100
0	nonsynonymous	WT	24390	G	C	S	81-100
0	nonsynonymous	WT	24390	G	T	S	81-100
0	nonsynonymous	WT	24405	T	G	S	81-100
0.000475059	nonsynonymous	WT	24410	G	C	S	81-100
0	nonsynonymous	WT	24410	G	A	S	81-100
0	nonsynonymous	WT	24411	A	G	S	81-100
0	nonsynonymous	WT	24422	C	A	S	81-100
0.000475059	nonsynonymous	WT	24434	G	T	S	81-100
0	nonsynonymous	WT	24441	A	G	S	81-100
0	nonsynonymous	WT	24444	C	T	S	81-100
0	nonsynonymous	WT	24450	T	A	S	81-100
0	nonsynonymous	WT	24463	C	A	S	81-100
0	nonsynonymous	WT	24471	T	C	S	81-100
0	nonsynonymous	WT	24488	G	T	S	81-100
0	nonsynonymous	WT	24579	C	T	S	81-100
0	nonsynonymous	WT	24604	A	T	S	81-100
0	nonsynonymous	WT	24620	G	T	S	81-100
0	nonsynonymous	WT	24621	C	T	S	81-100
0	nonsynonymous	WT	24624	C	T	S	81-100
0	nonsynonymous	WT	24626	G	T	S	81-100
0	nonsynonymous	WT	24632	C	T	S	81-100
0	nonsynonymous	WT	24642	C	T	S	81-100
0	nonsynonymous	WT	24642	C	G	S	81-100
0	nonsynonymous	WT	24680	G	T	S	81-100
0	nonsynonymous	WT	24710	A	G	S	81-100
0	nonsynonymous	WT	24712	G	A	S	81-100
0	nonsynonymous	WT	24729	C	T	S	81-100
0	nonsynonymous	WT	24734	C	T	S	81-100
0	nonsynonymous	WT	24735	A	T	S	81-100
0.000475059	nonsynonymous	WT	24740	G	T	S	81-100
0	nonsynonymous	WT	24751	G	T	S	81-100
0	nonsynonymous	WT	24755	G	T	S	81-100
0	nonsynonymous	WT	24759	C	A	S	81-100
0	nonsynonymous	WT	24762	A	T	S	81-100
0.000475059	nonsynonymous	WT	24764	G	T	S	81-100
0	nonsynonymous	WT	24770	G	T	S	81-100
0	nonsynonymous	WT	24774	A	T	S	81-100
0	nonsynonymous	WT	24781	G	T	S	81-100
0	nonsynonymous	WT	24788	A	T	S	81-100
0	nonsynonymous	WT	24789	C	T	S	81-100
0.000475059	nonsynonymous	WT	24794	G	T	S	81-100
0.000475059	nonsynonymous	WT	24795	C	T	S	81-100
0	nonsynonymous	WT	24797	C	A	S	81-100
0	nonsynonymous	WT	24797	C	T	S	81-100
0	nonsynonymous	WT	24812	G	T	S	81-100
0	nonsynonymous	WT	24818	A	T	S	81-100
0	nonsynonymous	WT	24819	A	G	S	81-100
0	nonsynonymous	WT	24821	G	T	S	81-100
0	nonsynonymous	WT	24824	C	A	S	81-100
0	nonsynonymous	WT	24834	G	A	S	81-100
0	nonsynonymous	WT	24834	G	T	S	81-100
0	nonsynonymous	WT	24863	C	T	S	81-100
0	nonsynonymous	WT	24867	G	C	S	81-100
0	nonsynonymous	WT	24867	G	T	S	81-100
0	nonsynonymous	WT	24872	G	T	S	81-100
0	nonsynonymous	WT	24872	G	A	S	81-100
0	nonsynonymous	WT	24887	T	C	S	81-100
0	nonsynonymous	WT	24896	C	T	S	81-100
0	nonsynonymous	WT	24902	A	G	S	81-100
0	nonsynonymous	WT	24912	C	T	S	81-100
0	nonsynonymous	WT	24914	G	T	S	81-100
0	nonsynonymous	WT	24923	T	C	S	81-100
0	nonsynonymous	WT	24926	G	T	S	81-100
0	nonsynonymous	WT	24933	G	T	S	81-100
0	nonsynonymous	WT	24944	G	T	S	81-100
0	nonsynonymous	WT	24947	G	C	S	81-100
0	nonsynonymous	WT	24952	A	G	S	81-100
0	nonsynonymous	WT	24956	A	G	S	81-100
0	nonsynonymous	WT	24959	G	T	S	81-100
0	nonsynonymous	WT	24977	G	T	S	81-100
0	nonsynonymous	WT	24985	G	T	S	81-100
0	nonsynonymous	WT	24989	C	T	S	81-100
0	nonsynonymous	WT	24990	C	T	S	81-100
0	nonsynonymous	WT	24992	G	T	S	81-100
0	nonsynonymous	WT	24998	G	A	S	81-100
0	nonsynonymous	WT	25000	C	A	S	81-100
0.000475059	nonsynonymous	WT	25002	C	T	S	81-100
0	nonsynonymous	WT	25012	G	T	S	81-100
0	nonsynonymous	WT	25028	T	C	S	81-100
0	nonsynonymous	WT	25031	A	T	S	81-100
0	nonsynonymous	WT	25046	C	G	S	81-100
0.000475059	nonsynonymous	WT	25046	C	T	S	81-100
0.000475059	nonsynonymous	WT	25047	C	T	S	81-100
0	nonsynonymous	WT	25049	G	T	S	81-100
0	nonsynonymous	WT	25050	A	G	S	81-100
0	nonsynonymous	WT	25055	G	T	S	81-100
0.000475059	nonsynonymous	WT	25056	A	G	S	81-100
0	nonsynonymous	WT	25061	G	A	S	81-100
0.000475059	nonsynonymous	WT	25062	G	T	S	81-100
0.000475059	nonsynonymous	WT	25064	G	C	S	81-100
0	nonsynonymous	WT	25065	A	G	S	81-100
0	nonsynonymous	WT	25067	A	G	S	81-100
0	nonsynonymous	WT	25068	T	C	S	81-100
0	nonsynonymous	WT	25070	T	C	S	81-100
0	nonsynonymous	WT	25088	G	T	S	81-100
0	nonsynonymous	WT	25102	A	C	S	81-100
0	nonsynonymous	WT	25104	A	G	S	81-100
0	nonsynonymous	WT	25106	G	C	S	81-100
0	nonsynonymous	WT	25116	G	A	S	81-100
0	nonsynonymous	WT	25125	A	C	S	81-100
0.000475059	nonsynonymous	WT	25135	G	T	S	81-100
0	nonsynonymous	WT	25143	A	G	S	81-100
0	nonsynonymous	WT	25160	C	T	S	81-100
0	nonsynonymous	WT	25163	C	A	S	81-100
0	nonsynonymous	WT	25166	G	C	S	81-100
0	nonsynonymous	WT	25166	G	A	S	81-100
0	nonsynonymous	WT	25169	C	T	S	81-100
0	nonsynonymous	WT	25177	G	T	S	81-100
0	nonsynonymous	WT	25181	G	A	S	81-100
0.000475059	nonsynonymous	WT	25183	G	T	S	81-100
0.000475059	nonsynonymous	WT	25186	G	T	S	81-100
0	nonsynonymous	WT	25187	T	C	S	81-100
0	nonsynonymous	WT	25191	T	C	S	81-100
0	nonsynonymous	WT	25209	T	C	S	81-100
0	nonsynonymous	WT	25217	G	T	S	81-100
0	nonsynonymous	WT	25218	G	T	S	81-100
0.000475059	nonsynonymous	WT	25244	G	T	S	81-100
0	nonsynonymous	WT	25244	G	C	S	81-100
0	nonsynonymous	WT	25249	G	T	S	81-100
0	nonsynonymous	WT	25250	G	T	S	81-100
0.000475059	nonsynonymous	WT	25256	A	G	S	81-100
0	nonsynonymous	WT	25259	A	G	S	81-100
0	nonsynonymous	WT	25266	G	T	S	81-100
0	nonsynonymous	WT	25268	T	A	S	81-100
0	nonsynonymous	WT	25269	G	T	S	81-100
0	nonsynonymous	WT	25272	T	C	S	81-100
0.000475059	nonsynonymous	WT	25273	G	T	S	81-100
0	nonsynonymous	WT	25273	G	C	S	81-100
0	nonsynonymous	WT	25275	C	T	S	81-100
0	nonsynonymous	WT	25290	G	T	S	81-100
0	nonsynonymous	WT	25297	G	C	S	81-100
0.000475059	nonsynonymous	WT	25302	G	T	S	81-100
0	nonsynonymous	WT	25305	G	C	S	81-100
0	nonsynonymous	WT	25305	G	T	S	81-100
0.000475059	nonsynonymous	WT	25311	G	A	S	81-100
0.000475059	nonsynonymous	WT	25311	G	T	S	81-100
0	nonsynonymous	WT	25314	G	T	S	81-100
0	nonsynonymous	WT	25316	T	C	S	81-100
0.000950119	nonsynonymous	WT	25317	C	T	S	81-100
0	nonsynonymous	WT	25320	G	T	S	81-100
0	nonsynonymous	WT	25320	G	A	S	81-100
0	nonsynonymous	WT	25323	G	T	S	81-100
0	nonsynonymous	WT	25328	T	A	S	81-100
0.000475059	nonsynonymous	WT	25336	A	C	S	81-100
0	nonsynonymous	WT	25337	G	T	S	81-100
0.00142518	nonsynonymous	WT	25337	G	C	S	81-100
0	nonsynonymous	WT	25340	G	A	S	81-100
0	nonsynonymous	WT	25347	A	G	S	81-100
0	nonsynonymous	WT	25350	C	T	S	81-100
0.000950119	nonsynonymous	WT	25352	G	T	S	81-100
0	nonsynonymous	WT	25356	T	C	S	81-100
0	nonsynonymous	WT	25380	C	T	S	81-100
0	synonymous	MT	21590	C	T	S	81-100
0	synonymous	MT	21595	C	T	S	81-100
0.00024728	synonymous	MT	21616	T	C	S	81-100
0.00049456	synonymous	MT	21622	C	T	S	81-100
0	synonymous	MT	21622	C	A	S	81-100
0	synonymous	MT	21625	A	G	S	81-100
0	synonymous	MT	21628	T	G	S	81-100
0	synonymous	MT	21632	T	C	S	81-100
0	synonymous	MT	21637	C	T	S	81-100
0	synonymous	MT	21643	A	C	S	81-100
0	synonymous	MT	21643	A	G	S	81-100
0.00024728	synonymous	MT	21646	C	T	S	81-100
0	synonymous	MT	21658	C	T	S	81-100
0.00024728	synonymous	MT	21673	T	C	S	81-100
0	synonymous	MT	21676	C	T	S	81-100
0	synonymous	MT	21691	C	T	S	81-100
0	synonymous	MT	21694	A	G	S	81-100
0	synonymous	MT	21697	C	G	S	81-100
0	synonymous	MT	21697	C	A	S	81-100
0	synonymous	MT	21697	C	T	S	81-100
0	synonymous	MT	21700	A	T	S	81-100
0	synonymous	MT	21709	T	C	S	81-100
0	synonymous	MT	21712	A	G	S	81-100
0	synonymous	MT	21721	C	T	S	81-100
0	synonymous	MT	21727	C	T	S	81-100
0.00024728	synonymous	MT	21736	C	T	S	81-100
0.00024728	synonymous	MT	21742	C	T	S	81-100
0	synonymous	MT	21745	T	C	S	81-100
0	synonymous	MT	21757	C	T	S	81-100
0.00049456	synonymous	MT	21772	C	T	S	81-100
0	synonymous	MT	21775	T	C	S	81-100
0	synonymous	MT	21778	G	A	S	81-100
0	synonymous	MT	21781	C	T	S	81-100
0	synonymous	MT	21784	T	C	S	81-100
0	synonymous	MT	21796	G	A	S	81-100
0	synonymous	MT	21802	T	C	S	81-100
0.00049456	synonymous	MT	21811	C	T	S	81-100
0	synonymous	MT	21812	C	T	S	81-100
0	synonymous	MT	21817	A	T	S	81-100
0	synonymous	MT	21835	T	C	S	81-100
0	synonymous	MT	21838	T	C	S	81-100
0.00024728	synonymous	MT	21844	C	T	S	81-100
0	synonymous	MT	21853	G	A	S	81-100
0	synonymous	MT	21856	T	C	S	81-100
0.00024728	synonymous	MT	21859	C	T	S	81-100
0	synonymous	MT	21883	T	C	S	81-100
0	synonymous	MT	21890	T	C	S	81-100
0.00024728	synonymous	MT	21898	G	A	S	81-100
0	synonymous	MT	21910	C	T	S	81-100
0	synonymous	MT	21911	C	T	S	81-100
0	synonymous	MT	21931	T	C	S	81-100
0	synonymous	MT	21952	C	G	S	81-100
0.00024728	synonymous	MT	21952	C	T	S	81-100
0	synonymous	MT	21958	A	G	S	81-100
0	synonymous	MT	21973	T	C	S	81-100
0.00024728	synonymous	MT	21976	T	C	S	81-100
0	synonymous	MT	21994	T	C	S	81-100
0	synonymous	MT	21997	C	T	S	81-100
0.00024728	synonymous	MT	22000	C	T	S	81-100
0	synonymous	MT	22003	A	G	S	81-100
0.00074184	synonymous	MT	22009	C	T	S	81-100
0	synonymous	MT	22042	T	C	S	81-100
0.00024728	synonymous	MT	22051	G	T	S	81-100
0	synonymous	MT	22051	G	A	S	81-100
0.00049456	synonymous	MT	22054	T	C	S	81-100
0	synonymous	MT	22075	C	T	S	81-100
0	synonymous	MT	22081	G	A	S	81-100
0.00024728	synonymous	MT	22096	C	T	S	81-100
0	synonymous	MT	22114	T	C	S	81-100
0.00098912	synonymous	MT	22120	C	T	S	81-100
0	synonymous	MT	22132	G	A	S	81-100
0	synonymous	MT	22141	G	A	S	81-100
0	synonymous	MT	22144	T	C	S	81-100
0.00024728	synonymous	MT	22180	G	A	S	81-100
0	synonymous	MT	22186	G	A	S	81-100
0	synonymous	MT	22201	G	A	S	81-100
0.00024728	synonymous	MT	22201	G	T	S	81-100
0.00024728	synonymous	MT	22207	T	C	S	81-100
0	synonymous	MT	22213	T	C	S	81-100
0.00074184	synonymous	MT	22225	G	T	S	81-100
0.00024728	synonymous	MT	22225	G	A	S	81-100
0	synonymous	MT	22234	A	G	S	81-100
0	synonymous	MT	22246	T	C	S	81-100
0.00024728	synonymous	MT	22255	A	C	S	81-100
0.00024728	synonymous	MT	22258	T	A	S	81-100
0.00024728	synonymous	MT	22261	T	A	S	81-100
0.00024728	synonymous	MT	22264	C	T	S	81-100
0	synonymous	MT	22273	G	A	S	81-100
0	synonymous	MT	22276	T	C	S	81-100
0	synonymous	MT	22291	T	C	S	81-100
0	synonymous	MT	22309	G	A	S	81-100
0	synonymous	MT	22312	T	C	S	81-100
0.00024728	synonymous	MT	22318	T	C	S	81-100
0	synonymous	MT	22324	T	C	S	81-100
0	synonymous	MT	22333	T	C	S	81-100
0.00049456	synonymous	MT	22345	T	C	S	81-100
0	synonymous	MT	22351	A	T	S	81-100
0	synonymous	MT	22363	G	T	S	81-100
0	synonymous	MT	22369	T	C	S	81-100
0	synonymous	MT	22381	G	A	S	81-100
0	synonymous	MT	22384	T	C	S	81-100
0.00024728	synonymous	MT	22388	C	T	S	81-100
0	synonymous	MT	22391	T	C	S	81-100
0	synonymous	MT	22393	A	G	S	81-100
0	synonymous	MT	22399	T	C	S	81-100
0	synonymous	MT	22414	C	T	S	81-100
0	synonymous	MT	22420	A	T	S	81-100
0	synonymous	MT	22429	A	G	S	81-100
0.00024728	synonymous	MT	22432	C	T	S	81-100
0.00049456	synonymous	MT	22435	T	C	S	81-100
0.00024728	synonymous	MT	22441	T	C	S	81-100
0	synonymous	MT	22444	C	T	S	81-100
0	synonymous	MT	22447	T	G	S	81-100
0	synonymous	MT	22447	T	C	S	81-100
0.00024728	synonymous	MT	22450	C	T	S	81-100
0.00074184	synonymous	MT	22468	G	T	S	81-100
0	synonymous	MT	22474	A	G	S	81-100
0	synonymous	MT	22480	C	T	S	81-100
0	synonymous	MT	22492	A	G	S	81-100
0.00024728	synonymous	MT	22498	C	T	S	81-100
0	synonymous	MT	22501	T	C	S	81-100
0	synonymous	MT	22516	T	C	S	81-100
0	synonymous	MT	22525	A	G	S	81-100
0	synonymous	MT	22534	A	G	S	81-100
0	synonymous	MT	22567	G	A	S	81-100
0	synonymous	MT	22570	C	T	S	81-100
0.00024728	synonymous	MT	22588	T	C	S	81-100
0	synonymous	MT	22591	C	T	S	81-100
0	synonymous	MT	22594	C	T	S	81-100
0	synonymous	MT	22606	A	T	S	81-100
0	synonymous	MT	22624	C	T	S	81-100
0.00049456	synonymous	MT	22627	G	A	S	81-100
0	synonymous	MT	22642	C	T	S	81-100
0	synonymous	MT	22657	T	C	S	81-100
0	synonymous	MT	22663	C	A	S	81-100
0	synonymous	MT	22672	T	C	S	81-100
0	synonymous	MT	22675	C	T	S	81-100
0.00049456	synonymous	MT	22687	C	T	S	81-100
0.00024728	synonymous	MT	22708	G	T	S	81-100
0.00024728	synonymous	MT	22708	G	C	S	81-100
0	synonymous	MT	22726	T	C	S	81-100
0	synonymous	MT	22729	T	C	S	81-100
0	synonymous	MT	22735	C	T	S	81-100
0	synonymous	MT	22747	C	T	S	81-100
0	synonymous	MT	22780	A	G	S	81-100
0	synonymous	MT	22783	C	A	S	81-100
0	synonymous	MT	22792	C	T	S	81-100
0	synonymous	MT	22792	C	A	S	81-100
0	synonymous	MT	22795	T	C	S	81-100
0	synonymous	MT	22798	A	G	S	81-100
0	synonymous	MT	22801	G	T	S	81-100
0	synonymous	MT	22852	A	G	S	81-100
0	synonymous	MT	22855	C	A	S	81-100
0	synonymous	MT	22858	C	T	S	81-100
0	synonymous	MT	22861	T	A	S	81-100
0	synonymous	MT	22861	T	C	S	81-100
0	synonymous	MT	22879	C	T	S	81-100
0	synonymous	MT	22894	G	A	S	81-100
0.00024728	synonymous	MT	22918	G	T	S	81-100
0	synonymous	MT	22939	T	C	S	81-100
0	synonymous	MT	22945	C	T	S	81-100
0	synonymous	MT	22975	A	G	S	81-100
0	synonymous	MT	22981	T	C	S	81-100
0	synonymous	MT	22984	G	A	S	81-100
0.00024728	synonymous	MT	22987	C	T	S	81-100
0	synonymous	MT	22987	C	A	S	81-100
0.00024728	synonymous	MT	22987	C	G	S	81-100
0	synonymous	MT	23014	A	G	S	81-100
0	synonymous	MT	23029	C	T	S	81-100
0.00049456	synonymous	MT	23032	T	C	S	81-100
0	synonymous	MT	23036	T	C	S	81-100
0	synonymous	MT	23047	T	C	S	81-100
0	synonymous	MT	23053	C	T	S	81-100
0	synonymous	MT	23059	C	T	S	81-100
0	synonymous	MT	23083	A	G	S	81-100
0.0012364	synonymous	MT	23086	C	T	S	81-100
0	synonymous	MT	23104	T	C	S	81-100
0	synonymous	MT	23107	T	C	S	81-100
0.00024728	synonymous	MT	23114	C	T	S	81-100
0	synonymous	MT	23116	A	T	S	81-100
0	synonymous	MT	23122	A	T	S	81-100
0.00049456	synonymous	MT	23155	T	C	S	81-100
0	synonymous	MT	23170	C	T	S	81-100
0	synonymous	MT	23173	A	G	S	81-100
0	synonymous	MT	23182	T	C	S	81-100
0.00049456	synonymous	MT	23185	C	T	S	81-100
0.00049456	synonymous	MT	23191	C	T	S	81-100
0	synonymous	MT	23206	C	T	S	81-100
0.00024728	synonymous	MT	23230	C	T	S	81-100
0	synonymous	MT	23242	G	T	S	81-100
0.00024728	synonymous	MT	23248	C	T	S	81-100
0	synonymous	MT	23254	A	G	S	81-100
0	synonymous	MT	23269	T	A	S	81-100
0	synonymous	MT	23272	T	C	S	81-100
0	synonymous	MT	23281	T	C	S	81-100
0.00024728	synonymous	MT	23284	T	C	S	81-100
0	synonymous	MT	23287	T	G	S	81-100
0	synonymous	MT	23287	T	C	S	81-100
0	synonymous	MT	23320	C	T	S	81-100
0	synonymous	MT	23335	T	A	S	81-100
0	synonymous	MT	23347	C	T	S	81-100
0	synonymous	MT	23356	A	T	S	81-100
0	synonymous	MT	23359	A	G	S	81-100
0	synonymous	MT	23371	T	C	S	81-100
0	synonymous	MT	23380	C	T	S	81-100
0	synonymous	MT	23383	G	A	S	81-100
0	synonymous	MT	23392	T	C	S	81-100
0	synonymous	MT	23413	C	T	S	81-100
0	synonymous	MT	23416	A	T	S	81-100
0.00024728	synonymous	MT	23419	A	G	S	81-100
0.00074184	synonymous	MT	23422	C	T	S	81-100
0	synonymous	MT	23422	C	A	S	81-100
0	synonymous	MT	23437	T	C	S	81-100
0.00024728	synonymous	MT	23440	A	G	S	81-100
0	synonymous	MT	23443	T	C	S	81-100
0	synonymous	MT	23482	T	C	S	81-100
0	synonymous	MT	23503	A	T	S	81-100
0.00024728	synonymous	MT	23506	C	T	S	81-100
0	synonymous	MT	23518	G	A	S	81-100
0.00024728	synonymous	MT	23533	C	T	S	81-100
0.00148368	synonymous	MT	23536	C	T	S	81-100
0.00024728	synonymous	MT	23551	C	T	S	81-100
0.00049456	synonymous	MT	23557	C	T	S	81-100
0	synonymous	MT	23569	T	C	S	81-100
0.0024728	synonymous	MT	23575	C	T	S	81-100
0.00024728	synonymous	MT	23590	T	C	S	81-100
0	synonymous	MT	23593	G	A	S	81-100
0	synonymous	MT	23596	T	C	S	81-100
0	synonymous	MT	23599	T	C	S	81-100
0	synonymous	MT	23605	T	C	S	81-100
0	synonymous	MT	23605	T	G	S	81-100
0	synonymous	MT	23608	G	T	S	81-100
0.00049456	synonymous	MT	23611	G	A	S	81-100
0	synonymous	MT	23614	A	G	S	81-100
0	synonymous	MT	23620	T	C	S	81-100
0	synonymous	MT	23635	C	T	S	81-100
0	synonymous	MT	23635	C	G	S	81-100
0.00024728	synonymous	MT	23638	C	T	S	81-100
0	synonymous	MT	23665	A	C	S	81-100
0	synonymous	MT	23677	T	C	S	81-100
0.00049456	synonymous	MT	23683	C	T	S	81-100
0	synonymous	MT	23701	C	T	S	81-100
0.0012364	synonymous	MT	23707	C	T	S	81-100
0	synonymous	MT	23728	T	A	S	81-100
0.0316518	synonymous	MT	23731	C	T	S	81-100
0	synonymous	MT	23734	A	T	S	81-100
0	synonymous	MT	23741	C	T	S	81-100
0	synonymous	MT	23749	G	T	S	81-100
0	synonymous	MT	23758	C	T	S	81-100
0	synonymous	MT	23767	A	T	S	81-100
0.00024728	synonymous	MT	23779	A	G	S	81-100
0	synonymous	MT	23785	C	T	S	81-100
0.00049456	synonymous	MT	23849	T	C	S	81-100
0	synonymous	MT	23854	C	T	S	81-100
0	synonymous	MT	23857	T	C	S	81-100
0	synonymous	MT	23884	A	G	S	81-100
0.00024728	synonymous	MT	23893	C	T	S	81-100
0	synonymous	MT	23896	C	T	S	81-100
0	synonymous	MT	23905	T	C	S	81-100
0	synonymous	MT	23926	T	C	S	81-100
0	synonymous	MT	23929	C	T	S	81-100
0.0037092	synonymous	MT	23947	A	G	S	81-100
0	synonymous	MT	23977	A	C	S	81-100
0	synonymous	MT	23980	A	G	S	81-100
0	synonymous	MT	23986	T	C	S	81-100
0	synonymous	MT	23989	A	G	S	81-100
0	synonymous	MT	23992	A	T	S	81-100
0	synonymous	MT	24001	C	T	S	81-100
0	synonymous	MT	24004	G	A	S	81-100
0	synonymous	MT	24010	A	C	S	81-100
0	synonymous	MT	24022	T	C	S	81-100
0.00024728	synonymous	MT	24023	C	T	S	81-100
0.00024728	synonymous	MT	24034	C	T	S	81-100
0	synonymous	MT	24040	G	T	S	81-100
0.00024728	synonymous	MT	24064	C	T	S	81-100
0	synonymous	MT	24076	T	C	S	81-100
0	synonymous	MT	24082	C	T	S	81-100
0	synonymous	MT	24106	C	T	S	81-100
0	synonymous	MT	24118	A	G	S	81-100
0	synonymous	MT	24121	A	G	S	81-100
0	synonymous	MT	24130	C	T	S	81-100
0.00074184	synonymous	MT	24133	C	T	S	81-100
0	synonymous	MT	24142	T	A	S	81-100
0	synonymous	MT	24151	T	C	S	81-100
0	synonymous	MT	24152	T	C	S	81-100
0	synonymous	MT	24190	A	C	S	81-100
0	synonymous	MT	24191	C	T	S	81-100
0.00024728	synonymous	MT	24193	G	C	S	81-100
0	synonymous	MT	24193	G	T	S	81-100
0	synonymous	MT	24194	T	C	S	81-100
0	synonymous	MT	24199	G	T	S	81-100
0	synonymous	MT	24202	T	C	S	81-100
0.00024728	synonymous	MT	24205	A	T	S	81-100
0	synonymous	MT	24208	C	T	S	81-100
0	synonymous	MT	24214	T	C	S	81-100
0	synonymous	MT	24223	C	T	S	81-100
0	synonymous	MT	24229	T	C	S	81-100
0	synonymous	MT	24232	A	G	S	81-100
0	synonymous	MT	24232	A	C	S	81-100
0	synonymous	MT	24238	T	G	S	81-100
0	synonymous	MT	24241	A	T	S	81-100
0.00024728	synonymous	MT	24253	A	G	S	81-100
0.00024728	synonymous	MT	24283	T	C	S	81-100
0	synonymous	MT	24289	T	C	S	81-100
0.00024728	synonymous	MT	24310	C	T	S	81-100
0	synonymous	MT	24319	C	T	S	81-100
0	synonymous	MT	24325	A	G	S	81-100
0	synonymous	MT	24334	C	T	S	81-100
0	synonymous	MT	24337	C	T	S	81-100
0	synonymous	MT	24358	C	A	S	81-100
0.00024728	synonymous	MT	24364	T	C	S	81-100
0	synonymous	MT	24367	A	G	S	81-100
0	synonymous	MT	24370	C	T	S	81-100
0	synonymous	MT	24373	A	G	S	81-100
0.00024728	synonymous	MT	24376	T	C	S	81-100
0	synonymous	MT	24382	C	T	S	81-100
0	synonymous	MT	24388	A	T	S	81-100
0	synonymous	MT	24406	T	G	S	81-100
0	synonymous	MT	24436	T	C	S	81-100
0	synonymous	MT	24439	A	G	S	81-100
0	synonymous	MT	24442	C	T	S	81-100
0	synonymous	MT	24445	G	C	S	81-100
0	synonymous	MT	24466	C	T	S	81-100
0.00024728	synonymous	MT	24475	T	A	S	81-100
0	synonymous	MT	24484	A	T	S	81-100
0	synonymous	MT	24502	C	T	S	81-100
0	synonymous	MT	24508	A	G	S	81-100
0	synonymous	MT	24520	A	G	S	81-100
0	synonymous	MT	24529	T	A	S	81-100
0.00024728	synonymous	MT	24565	T	G	S	81-100
0.00098912	synonymous	MT	24586	G	T	S	81-100
0	synonymous	MT	24628	T	C	S	81-100
0	synonymous	MT	24652	A	T	S	81-100
0	synonymous	MT	24667	A	G	S	81-100
0	synonymous	MT	24685	T	C	S	81-100
0	synonymous	MT	24694	A	T	S	81-100
0	synonymous	MT	24700	C	T	S	81-100
0	synonymous	MT	24715	C	T	S	81-100
0	synonymous	MT	24739	T	C	S	81-100
0	synonymous	MT	24748	C	T	S	81-100
0.00024728	synonymous	MT	24749	T	C	S	81-100
0.00024728	synonymous	MT	24757	G	T	S	81-100
0	synonymous	MT	24766	C	T	S	81-100
0	synonymous	MT	24769	T	G	S	81-100
0.00024728	synonymous	MT	24778	A	G	S	81-100
0.00024728	synonymous	MT	24784	C	T	S	81-100
0.00024728	synonymous	MT	24796	T	C	S	81-100
0	synonymous	MT	24805	T	C	S	81-100
0	synonymous	MT	24817	A	C	S	81-100
0.00024728	synonymous	MT	24832	T	C	S	81-100
0	synonymous	MT	24844	C	T	S	81-100
0.00024728	synonymous	MT	24862	A	G	S	81-100
0	synonymous	MT	24865	C	T	S	81-100
0	synonymous	MT	24877	A	G	S	81-100
0.00049456	synonymous	MT	24904	C	T	S	81-100
0	synonymous	MT	24907	T	C	S	81-100
0	synonymous	MT	24910	T	C	S	81-100
0	synonymous	MT	24919	C	T	S	81-100
0.00024728	synonymous	MT	24928	G	T	S	81-100
0.00024728	synonymous	MT	24964	C	T	S	81-100
0	synonymous	MT	24979	T	C	S	81-100
0.00544016	synonymous	MT	24982	T	C	S	81-100
0	synonymous	MT	24995	T	C	S	81-100
0	synonymous	MT	25000	C	T	S	81-100
0.00049456	synonymous	MT	25006	C	T	S	81-100
0	synonymous	MT	25009	G	A	S	81-100
0.00024728	synonymous	MT	25048	A	T	S	81-100
0	synonymous	MT	25051	T	C	S	81-100
0.00024728	synonymous	MT	25060	A	G	S	81-100
0	synonymous	MT	25066	C	T	S	81-100
0	synonymous	MT	25090	T	C	S	81-100
0.00049456	synonymous	MT	25096	C	T	S	81-100
0	synonymous	MT	25099	T	A	S	81-100
0	synonymous	MT	25153	C	T	S	81-100
0.00024728	synonymous	MT	25156	C	T	S	81-100
0	synonymous	MT	25159	T	C	S	81-100
0	synonymous	MT	25162	C	A	S	81-100
0	synonymous	MT	25162	C	T	S	81-100
0	synonymous	MT	25183	G	A	S	81-100
0.00024728	synonymous	MT	25207	C	T	S	81-100
0	synonymous	MT	25210	T	C	S	81-100
0.00024728	synonymous	MT	25214	C	T	S	81-100
0	synonymous	MT	25222	T	C	S	81-100
0	synonymous	MT	25228	T	C	S	81-100
0	synonymous	MT	25231	C	T	S	81-100
0	synonymous	MT	25252	G	T	S	81-100
0	synonymous	MT	25252	G	A	S	81-100
0	synonymous	MT	25255	A	T	S	81-100
0	synonymous	MT	25264	T	C	S	81-100
0	synonymous	MT	25267	C	T	S	81-100
0	synonymous	MT	25276	C	T	S	81-100
0	synonymous	MT	25282	C	T	S	81-100
0	synonymous	MT	25297	G	A	S	81-100
0.00049456	synonymous	MT	25315	A	G	S	81-100
0.00049456	synonymous	MT	25318	C	T	S	81-100
0	synonymous	MT	25339	C	T	S	81-100
0	synonymous	MT	25354	G	A	S	81-100
0.00024728	synonymous	MT	25354	G	T	S	81-100
0	synonymous	MT	25357	C	A	S	81-100
0	synonymous	MT	25378	C	T	S	81-100
0.00024728	synonymous	MT	25381	A	C	S	81-100
0	nonsynonymous	MT	21568	T	A	S	81-100
0.0037092	nonsynonymous	MT	21575	C	T	S	81-100
0	nonsynonymous	MT	21578	G	A	S	81-100
0	nonsynonymous	MT	21584	T	G	S	81-100
0	nonsynonymous	MT	21585	T	G	S	81-100
0.00024728	nonsynonymous	MT	21587	C	T	S	81-100
0	nonsynonymous	MT	21588	C	T	S	81-100
0	nonsynonymous	MT	21590	C	A	S	81-100
0.00074184	nonsynonymous	MT	21597	C	T	S	81-100
0	nonsynonymous	MT	21600	G	T	S	81-100
0	nonsynonymous	MT	21600	G	A	S	81-100
0	nonsynonymous	MT	21604	G	T	S	81-100
0	nonsynonymous	MT	21604	G	C	S	81-100
0	nonsynonymous	MT	21606	G	T	S	81-100
0.00296736	nonsynonymous	MT	21614	C	T	S	81-100
0	nonsynonymous	MT	21617	A	T	S	81-100
0.00024728	nonsynonymous	MT	21621	C	T	S	81-100
0.00272008	nonsynonymous	MT	21624	G	T	S	81-100
0	nonsynonymous	MT	21624	G	C	S	81-100
0	nonsynonymous	MT	21624	G	A	S	81-100
0	nonsynonymous	MT	21626	A	G	S	81-100
0.00049456	nonsynonymous	MT	21627	C	T	S	81-100
0.00024728	nonsynonymous	MT	21629	C	A	S	81-100
0	nonsynonymous	MT	21632	T	A	S	81-100
0.00024728	nonsynonymous	MT	21635	C	T	S	81-100
0	nonsynonymous	MT	21636	C	T	S	81-100
0	nonsynonymous	MT	21638	C	T	S	81-100
0	nonsynonymous	MT	21639	C	T	S	81-100
0.00098912	nonsynonymous	MT	21641	G	T	S	81-100
0.00024728	nonsynonymous	MT	21642	C	T	S	81-100
0	nonsynonymous	MT	21644	T	C	S	81-100
0.00074184	nonsynonymous	MT	21648	C	T	S	81-100
0	nonsynonymous	MT	21651	A	G	S	81-100
0	nonsynonymous	MT	21656	T	A	S	81-100
0	nonsynonymous	MT	21686	G	C	S	81-100
0	nonsynonymous	MT	21691	C	G	S	81-100
0	nonsynonymous	MT	21698	T	G	S	81-100
0	nonsynonymous	MT	21699	C	T	S	81-100
0	nonsynonymous	MT	21706	A	C	S	81-100
0.00074184	nonsynonymous	MT	21707	C	T	S	81-100
0.00049456	nonsynonymous	MT	21711	C	T	S	81-100
0.00098912	nonsynonymous	MT	21724	G	T	S	81-100
0	nonsynonymous	MT	21724	G	C	S	81-100
0	nonsynonymous	MT	21746	G	T	S	81-100
0	nonsynonymous	MT	21753	G	T	S	81-100
0	nonsynonymous	MT	21761	G	T	S	81-100
0.00024728	nonsynonymous	MT	21762	C	T	S	81-100
0.00074184	nonsynonymous	MT	21767	C	T	S	81-100
0	nonsynonymous	MT	21770	G	T	S	81-100
0	nonsynonymous	MT	21774	C	T	S	81-100
0	nonsynonymous	MT	21776	G	A	S	81-100
0	nonsynonymous	MT	21776	G	T	S	81-100
0	nonsynonymous	MT	21780	C	T	S	81-100
0	nonsynonymous	MT	21784	T	A	S	81-100
0	nonsynonymous	MT	21786	G	T	S	81-100
0	nonsynonymous	MT	21786	G	A	S	81-100
0	nonsynonymous	MT	21789	C	T	S	81-100
0	nonsynonymous	MT	21792	A	T	S	81-100
0	nonsynonymous	MT	21793	G	T	S	81-100
0.00024728	nonsynonymous	MT	21793	G	C	S	81-100
0	nonsynonymous	MT	21795	G	A	S	81-100
0	nonsynonymous	MT	21795	G	T	S	81-100
0	nonsynonymous	MT	21800	G	T	S	81-100
0.00024728	nonsynonymous	MT	21800	G	A	S	81-100
0.00024728	nonsynonymous	MT	21801	A	C	S	81-100
0.00024728	nonsynonymous	MT	21803	A	G	S	81-100
0.00024728	nonsynonymous	MT	21809	G	T	S	81-100
0.00024728	nonsynonymous	MT	21825	A	C	S	81-100
0.00024728	nonsynonymous	MT	21830	G	T	S	81-100
0	nonsynonymous	MT	21839	G	T	S	81-100
0	nonsynonymous	MT	21843	C	T	S	81-100
0.00074184	nonsynonymous	MT	21846	C	T	S	81-100
0	nonsynonymous	MT	21850	G	T	S	81-100
0.00024728	nonsynonymous	MT	21855	C	T	S	81-100
0	nonsynonymous	MT	21858	A	G	S	81-100
0.00024728	nonsynonymous	MT	21867	G	T	S	81-100
0	nonsynonymous	MT	21868	A	T	S	81-100
0	nonsynonymous	MT	21893	G	A	S	81-100
0	nonsynonymous	MT	21906	A	G	S	81-100
0	nonsynonymous	MT	21909	C	G	S	81-100
0	nonsynonymous	MT	21914	C	T	S	81-100
0	nonsynonymous	MT	21917	A	G	S	81-100
0	nonsynonymous	MT	21920	G	T	S	81-100
0	nonsynonymous	MT	21920	G	A	S	81-100
0	nonsynonymous	MT	21935	A	C	S	81-100
0.00024728	nonsynonymous	MT	21941	G	T	S	81-100
0	nonsynonymous	MT	21944	A	T	S	81-100
0	nonsynonymous	MT	21960	T	C	S	81-100
0.00024728	nonsynonymous	MT	21968	T	C	S	81-100
0	nonsynonymous	MT	21974	G	C	S	81-100
0	nonsynonymous	MT	21974	G	T	S	81-100
0	nonsynonymous	MT	21977	C	G	S	81-100
0	nonsynonymous	MT	21980	T	G	S	81-100
0	nonsynonymous	MT	21986	G	A	S	81-100
0	nonsynonymous	MT	21986	G	T	S	81-100
0.00074184	nonsynonymous	MT	21987	G	C	S	81-100
0	nonsynonymous	MT	21987	G	A	S	81-100
0	nonsynonymous	MT	21987	G	T	S	81-100
0	nonsynonymous	MT	21989	G	T	S	81-100
0.00222552	nonsynonymous	MT	21995	T	C	S	81-100
0	nonsynonymous	MT	21997	C	A	S	81-100
0.00148368	nonsynonymous	MT	21998	C	T	S	81-100
0	nonsynonymous	MT	21998	C	A	S	81-100
0.00074184	nonsynonymous	MT	21999	A	G	S	81-100
0	nonsynonymous	MT	22005	A	G	S	81-100
0.00024728	nonsynonymous	MT	22007	A	C	S	81-100
0	nonsynonymous	MT	22014	G	T	S	81-100
0	nonsynonymous	MT	22014	G	A	S	81-100
0	nonsynonymous	MT	22016	T	G	S	81-100
0	nonsynonymous	MT	22016	T	A	S	81-100
0	nonsynonymous	MT	22017	G	T	S	81-100
0.00024728	nonsynonymous	MT	22019	A	G	S	81-100
0	nonsynonymous	MT	22020	T	C	S	81-100
0.00074184	nonsynonymous	MT	22021	G	T	S	81-100
0	nonsynonymous	MT	22030	G	T	S	81-100
0	nonsynonymous	MT	22032	T	C	S	81-100
0	nonsynonymous	MT	22037	G	A	S	81-100
0	nonsynonymous	MT	22079	C	A	S	81-100
0.00024728	nonsynonymous	MT	22088	C	T	S	81-100
0	nonsynonymous	MT	22088	C	A	S	81-100
0	nonsynonymous	MT	22093	G	T	S	81-100
0	nonsynonymous	MT	22093	G	C	S	81-100
0	nonsynonymous	MT	22095	A	G	S	81-100
0	nonsynonymous	MT	22097	C	T	S	81-100
0	nonsynonymous	MT	22101	A	T	S	81-100
0	nonsynonymous	MT	22103	G	C	S	81-100
0.00024728	nonsynonymous	MT	22104	G	T	S	81-100
0	nonsynonymous	MT	22108	A	C	S	81-100
0	nonsynonymous	MT	22111	G	T	S	81-100
0.00024728	nonsynonymous	MT	22112	G	A	S	81-100
0.00024728	nonsynonymous	MT	22115	A	G	S	81-100
0.00024728	nonsynonymous	MT	22116	A	T	S	81-100
0	nonsynonymous	MT	22124	A	G	S	81-100
0.00024728	nonsynonymous	MT	22131	G	A	S	81-100
0	nonsynonymous	MT	22139	G	T	S	81-100
0	nonsynonymous	MT	22151	A	G	S	81-100
0	nonsynonymous	MT	22154	G	T	S	81-100
0	nonsynonymous	MT	22155	A	G	S	81-100
0	nonsynonymous	MT	22168	A	C	S	81-100
0	nonsynonymous	MT	22171	A	G	S	81-100
0	nonsynonymous	MT	22179	A	G	S	81-100
0	nonsynonymous	MT	22199	G	T	S	81-100
0.00296736	nonsynonymous	MT	22203	G	T	S	81-100
0	nonsynonymous	MT	22205	G	C	S	81-100
0	nonsynonymous	MT	22205	G	A	S	81-100
0	nonsynonymous	MT	22205	G	T	S	81-100
0	nonsynonymous	MT	22206	A	G	S	81-100
0	nonsynonymous	MT	22208	C	T	S	81-100
0	nonsynonymous	MT	22214	C	G	S	81-100
0	nonsynonymous	MT	22215	A	T	S	81-100
0	nonsynonymous	MT	22218	G	A	S	81-100
0.00024728	nonsynonymous	MT	22223	T	C	S	81-100
0	nonsynonymous	MT	22224	C	T	S	81-100
0	nonsynonymous	MT	22224	C	G	S	81-100
0	nonsynonymous	MT	22227	C	T	S	81-100
0	nonsynonymous	MT	22233	A	G	S	81-100
0	nonsynonymous	MT	22241	G	T	S	81-100
0	nonsynonymous	MT	22244	G	T	S	81-100
0	nonsynonymous	MT	22244	G	C	S	81-100
0.00024728	nonsynonymous	MT	22254	T	C	S	81-100
0.00024728	nonsynonymous	MT	22256	G	T	S	81-100
0.00024728	nonsynonymous	MT	22260	T	G	S	81-100
0	nonsynonymous	MT	22277	C	A	S	81-100
0.00024728	nonsynonymous	MT	22278	A	G	S	81-100
0	nonsynonymous	MT	22280	A	C	S	81-100
0	nonsynonymous	MT	22281	C	T	S	81-100
0.00024728	nonsynonymous	MT	22286	C	T	S	81-100
0.00049456	nonsynonymous	MT	22289	G	T	S	81-100
0	nonsynonymous	MT	22290	C	T	S	81-100
0.00049456	nonsynonymous	MT	22295	C	T	S	81-100
0	nonsynonymous	MT	22299	G	T	S	81-100
0.00024728	nonsynonymous	MT	22299	G	A	S	81-100
0	nonsynonymous	MT	22300	A	C	S	81-100
0	nonsynonymous	MT	22302	G	A	S	81-100
0	nonsynonymous	MT	22303	T	G	S	81-100
0	nonsynonymous	MT	22305	A	C	S	81-100
0	nonsynonymous	MT	22309	G	T	S	81-100
0	nonsynonymous	MT	22313	C	T	S	81-100
0	nonsynonymous	MT	22314	C	A	S	81-100
0.00024728	nonsynonymous	MT	22314	C	T	S	81-100
0	nonsynonymous	MT	22320	A	G	S	81-100
0.00024728	nonsynonymous	MT	22323	C	T	S	81-100
0.00049456	nonsynonymous	MT	22326	C	T	S	81-100
0	nonsynonymous	MT	22328	T	C	S	81-100
0.00024728	nonsynonymous	MT	22335	G	T	S	81-100
0	nonsynonymous	MT	22344	G	A	S	81-100
0.00024728	nonsynonymous	MT	22344	G	T	S	81-100
0	nonsynonymous	MT	22346	G	T	S	81-100
0	nonsynonymous	MT	22346	G	A	S	81-100
0	nonsynonymous	MT	22349	G	T	S	81-100
0	nonsynonymous	MT	22350	C	T	S	81-100
0	nonsynonymous	MT	22356	A	G	S	81-100
0	nonsynonymous	MT	22361	G	T	S	81-100
0	nonsynonymous	MT	22370	C	T	S	81-100
0	nonsynonymous	MT	22374	A	G	S	81-100
0	nonsynonymous	MT	22380	G	A	S	81-100
0	nonsynonymous	MT	22381	G	T	S	81-100
0	nonsynonymous	MT	22398	A	C	S	81-100
0	nonsynonymous	MT	22404	A	T	S	81-100
0	nonsynonymous	MT	22416	T	C	S	81-100
0	nonsynonymous	MT	22419	C	T	S	81-100
0	nonsynonymous	MT	22424	G	T	S	81-100
0.00074184	nonsynonymous	MT	22427	G	A	S	81-100
0	nonsynonymous	MT	22436	G	T	S	81-100
0	nonsynonymous	MT	22449	T	A	S	81-100
0.00024728	nonsynonymous	MT	22455	A	G	S	81-100
0	nonsynonymous	MT	22457	A	G	S	81-100
0	nonsynonymous	MT	22458	C	T	S	81-100
0.00024728	nonsynonymous	MT	22481	A	T	S	81-100
0	nonsynonymous	MT	22484	G	T	S	81-100
0.00049456	nonsynonymous	MT	22487	G	C	S	81-100
0	nonsynonymous	MT	22515	T	C	S	81-100
0	nonsynonymous	MT	22523	C	G	S	81-100
0.00024728	nonsynonymous	MT	22524	A	T	S	81-100
0	nonsynonymous	MT	22526	C	G	S	81-100
0.00049456	nonsynonymous	MT	22530	C	T	S	81-100
0	nonsynonymous	MT	22541	G	C	S	81-100
0	nonsynonymous	MT	22550	C	T	S	81-100
0	nonsynonymous	MT	22551	C	T	S	81-100
0	nonsynonymous	MT	22571	C	T	S	81-100
0	nonsynonymous	MT	22574	T	C	S	81-100
0.00024728	nonsynonymous	MT	22583	G	A	S	81-100
0	nonsynonymous	MT	22592	G	T	S	81-100
0	nonsynonymous	MT	22604	G	T	S	81-100
0	nonsynonymous	MT	22604	G	A	S	81-100
0	nonsynonymous	MT	22619	T	C	S	81-100
0	nonsynonymous	MT	22620	G	T	S	81-100
0	nonsynonymous	MT	22622	A	G	S	81-100
0	nonsynonymous	MT	22623	A	G	S	81-100
0	nonsynonymous	MT	22624	C	A	S	81-100
0.00024728	nonsynonymous	MT	22627	G	T	S	81-100
0	nonsynonymous	MT	22630	G	T	S	81-100
0.00024728	nonsynonymous	MT	22638	G	A	S	81-100
0	nonsynonymous	MT	22652	G	T	S	81-100
0	nonsynonymous	MT	22661	G	T	S	81-100
0	nonsynonymous	MT	22661	G	A	S	81-100
0	nonsynonymous	MT	22695	A	G	S	81-100
0	nonsynonymous	MT	22698	G	T	S	81-100
0	nonsynonymous	MT	22707	T	A	S	81-100
0.00049456	nonsynonymous	MT	22712	C	T	S	81-100
0	nonsynonymous	MT	22713	C	T	S	81-100
0	nonsynonymous	MT	22715	A	G	S	81-100
0	nonsynonymous	MT	22739	A	C	S	81-100
0	nonsynonymous	MT	22745	G	A	S	81-100
0	nonsynonymous	MT	22778	G	C	S	81-100
0	nonsynonymous	MT	22784	A	T	S	81-100
0	nonsynonymous	MT	22785	G	T	S	81-100
0	nonsynonymous	MT	22787	C	G	S	81-100
0.00074184	nonsynonymous	MT	22802	C	G	S	81-100
0.00024728	nonsynonymous	MT	22803	A	G	S	81-100
0	nonsynonymous	MT	22813	G	T	S	81-100
0	nonsynonymous	MT	22858	C	A	S	81-100
0	nonsynonymous	MT	22863	T	A	S	81-100
0	nonsynonymous	MT	22864	A	G	S	81-100
0	nonsynonymous	MT	22865	G	T	S	81-100
0.00395648	nonsynonymous	MT	22879	C	A	S	81-100
0	nonsynonymous	MT	22882	T	G	S	81-100
0	nonsynonymous	MT	22893	A	G	S	81-100
0	nonsynonymous	MT	22895	G	A	S	81-100
0	nonsynonymous	MT	22896	T	C	S	81-100
0	nonsynonymous	MT	22899	G	T	S	81-100
0	nonsynonymous	MT	22912	T	G	S	81-100
0	nonsynonymous	MT	22917	T	G	S	81-100
0	nonsynonymous	MT	22927	G	T	S	81-100
0.00024728	nonsynonymous	MT	22928	T	C	S	81-100
0	nonsynonymous	MT	22936	G	T	S	81-100
0	nonsynonymous	MT	22962	A	T	S	81-100
0	nonsynonymous	MT	22964	A	G	S	81-100
0	nonsynonymous	MT	22964	A	T	S	81-100
0	nonsynonymous	MT	22965	T	C	S	81-100
0	nonsynonymous	MT	22973	G	C	S	81-100
0	nonsynonymous	MT	22976	A	G	S	81-100
0	nonsynonymous	MT	22986	C	T	S	81-100
0	nonsynonymous	MT	22988	G	A	S	81-100
0	nonsynonymous	MT	22991	A	G	S	81-100
0	nonsynonymous	MT	22992	G	T	S	81-100
0	nonsynonymous	MT	22992	G	A	S	81-100
0	nonsynonymous	MT	22993	C	A	S	81-100
0.00074184	nonsynonymous	MT	22995	C	T	S	81-100
0	nonsynonymous	MT	23003	A	C	S	81-100
0	nonsynonymous	MT	23009	G	T	S	81-100
0	nonsynonymous	MT	23009	G	A	S	81-100
0	nonsynonymous	MT	23010	T	C	S	81-100
0	nonsynonymous	MT	23015	G	A	S	81-100
0	nonsynonymous	MT	23030	T	C	S	81-100
0	nonsynonymous	MT	23031	T	C	S	81-100
0	nonsynonymous	MT	23034	C	G	S	81-100
0.00049456	nonsynonymous	MT	23042	T	C	S	81-100
0	nonsynonymous	MT	23069	G	T	S	81-100
0	nonsynonymous	MT	23084	T	C	S	81-100
0	nonsynonymous	MT	23088	G	A	S	81-100
0	nonsynonymous	MT	23090	G	T	S	81-100
0	nonsynonymous	MT	23108	G	C	S	81-100
0	nonsynonymous	MT	23119	T	A	S	81-100
0.00024728	nonsynonymous	MT	23120	G	T	S	81-100
0	nonsynonymous	MT	23121	C	T	S	81-100
0	nonsynonymous	MT	23123	C	T	S	81-100
0	nonsynonymous	MT	23124	C	G	S	81-100
0.00024728	nonsynonymous	MT	23126	G	T	S	81-100
0	nonsynonymous	MT	23127	C	T	S	81-100
0.00024728	nonsynonymous	MT	23147	A	G	S	81-100
0.00049456	nonsynonymous	MT	23202	C	T	S	81-100
0.00024728	nonsynonymous	MT	23202	C	A	S	81-100
0	nonsynonymous	MT	23220	C	T	S	81-100
0	nonsynonymous	MT	23220	C	A	S	81-100
0	nonsynonymous	MT	23224	G	T	S	81-100
0	nonsynonymous	MT	23229	A	G	S	81-100
0	nonsynonymous	MT	23235	A	G	S	81-100
0	nonsynonymous	MT	23236	G	T	S	81-100
0	nonsynonymous	MT	23244	C	T	S	81-100
0	nonsynonymous	MT	23255	T	C	S	81-100
0	nonsynonymous	MT	23270	G	A	S	81-100
0	nonsynonymous	MT	23271	C	T	S	81-100
0	nonsynonymous	MT	23271	C	A	S	81-100
0.00049456	nonsynonymous	MT	23277	C	T	S	81-100
0	nonsynonymous	MT	23280	C	T	S	81-100
0	nonsynonymous	MT	23282	G	T	S	81-100
0.00024728	nonsynonymous	MT	23285	G	T	S	81-100
0.00074184	nonsynonymous	MT	23311	G	T	S	81-100
0	nonsynonymous	MT	23315	C	T	S	81-100
0	nonsynonymous	MT	23339	G	T	S	81-100
0	nonsynonymous	MT	23342	G	A	S	81-100
0	nonsynonymous	MT	23343	G	T	S	81-100
0	nonsynonymous	MT	23348	A	C	S	81-100
0	nonsynonymous	MT	23371	T	A	S	81-100
0	nonsynonymous	MT	23393	C	T	S	81-100
0	nonsynonymous	MT	23401	G	T	S	81-100
0	nonsynonymous	MT	23402	G	A	S	81-100
0.00024728	nonsynonymous	MT	23405	G	T	S	81-100
0	nonsynonymous	MT	23405	G	A	S	81-100
0	nonsynonymous	MT	23405	G	C	S	81-100
0.00024728	nonsynonymous	MT	23415	C	T	S	81-100
0.00024728	nonsynonymous	MT	23423	C	T	S	81-100
0.00049456	nonsynonymous	MT	23426	G	A	S	81-100
0.00024728	nonsynonymous	MT	23426	G	T	S	81-100
0	nonsynonymous	MT	23426	G	C	S	81-100
0	nonsynonymous	MT	23427	T	C	S	81-100
0.00024728	nonsynonymous	MT	23429	G	T	S	81-100
0.00024728	nonsynonymous	MT	23430	C	T	S	81-100
0	nonsynonymous	MT	23439	C	T	S	81-100
0	nonsynonymous	MT	23447	C	G	S	81-100
0.0012364	nonsynonymous	MT	23453	C	T	S	81-100
0	nonsynonymous	MT	23478	G	T	S	81-100
0	nonsynonymous	MT	23480	T	G	S	81-100
0	nonsynonymous	MT	23481	C	T	S	81-100
0	nonsynonymous	MT	23487	T	G	S	81-100
0.00024728	nonsynonymous	MT	23501	G	T	S	81-100
0	nonsynonymous	MT	23519	G	T	S	81-100
0	nonsynonymous	MT	23520	C	T	S	81-100
0	nonsynonymous	MT	23522	G	C	S	81-100
0	nonsynonymous	MT	23522	G	A	S	81-100
0	nonsynonymous	MT	23524	A	C	S	81-100
0.00024728	nonsynonymous	MT	23525	C	T	S	81-100
0	nonsynonymous	MT	23525	C	G	S	81-100
0	nonsynonymous	MT	23535	A	G	S	81-100
0	nonsynonymous	MT	23538	C	T	S	81-100
0	nonsynonymous	MT	23558	A	G	S	81-100
0	nonsynonymous	MT	23572	A	G	S	81-100
0	nonsynonymous	MT	23583	A	T	S	81-100
0.00024728	nonsynonymous	MT	23585	C	A	S	81-100
0	nonsynonymous	MT	23586	A	G	S	81-100
0	nonsynonymous	MT	23587	G	T	S	81-100
0.00148368	nonsynonymous	MT	23587	G	C	S	81-100
0	nonsynonymous	MT	23588	A	T	S	81-100
0	nonsynonymous	MT	23589	C	T	S	81-100
0.00024728	nonsynonymous	MT	23592	A	G	S	81-100
0.00074184	nonsynonymous	MT	23593	G	T	S	81-100
0	nonsynonymous	MT	23593	G	C	S	81-100
0.00024728	nonsynonymous	MT	23595	C	T	S	81-100
0	nonsynonymous	MT	23597	A	T	S	81-100
0	nonsynonymous	MT	23599	T	A	S	81-100
0	nonsynonymous	MT	23600	T	C	S	81-100
0.00024728	nonsynonymous	MT	23601	C	T	S	81-100
0.00049456	nonsynonymous	MT	23604	C	T	S	81-100
0	nonsynonymous	MT	23604	C	A	S	81-100
0	nonsynonymous	MT	23606	C	T	S	81-100
0	nonsynonymous	MT	23607	G	A	S	81-100
0.00024728	nonsynonymous	MT	23610	G	A	S	81-100
0	nonsynonymous	MT	23610	G	C	S	81-100
0.00024728	nonsynonymous	MT	23612	G	A	S	81-100
0	nonsynonymous	MT	23613	C	T	S	81-100
0	nonsynonymous	MT	23613	C	A	S	81-100
0	nonsynonymous	MT	23618	A	G	S	81-100
0	nonsynonymous	MT	23621	G	A	S	81-100
0	nonsynonymous	MT	23624	G	T	S	81-100
0	nonsynonymous	MT	23625	C	T	S	81-100
0.00024728	nonsynonymous	MT	23628	G	T	S	81-100
0	nonsynonymous	MT	23634	C	T	S	81-100
0	nonsynonymous	MT	23646	A	C	S	81-100
0.00024728	nonsynonymous	MT	23670	A	G	S	81-100
0	nonsynonymous	MT	23672	T	C	S	81-100
0	nonsynonymous	MT	23673	C	T	S	81-100
0	nonsynonymous	MT	23675	G	A	S	81-100
0	nonsynonymous	MT	23678	G	T	S	81-100
0.00024728	nonsynonymous	MT	23679	C	T	S	81-100
0	nonsynonymous	MT	23691	A	C	S	81-100
0	nonsynonymous	MT	23702	A	T	S	81-100
0	nonsynonymous	MT	23706	C	A	S	81-100
0.00049456	nonsynonymous	MT	23709	C	T	S	81-100
0	nonsynonymous	MT	23712	A	C	S	81-100
0	nonsynonymous	MT	23717	A	G	S	81-100
0	nonsynonymous	MT	23718	C	T	S	81-100
0	nonsynonymous	MT	23720	A	G	S	81-100
0	nonsynonymous	MT	23730	C	T	S	81-100
0	nonsynonymous	MT	23733	C	T	S	81-100
0	nonsynonymous	MT	23751	C	G	S	81-100
0	nonsynonymous	MT	23755	G	T	S	81-100
0	nonsynonymous	MT	23755	G	C	S	81-100
0	nonsynonymous	MT	23781	T	A	S	81-100
0	nonsynonymous	MT	23782	G	T	S	81-100
0.00024728	nonsynonymous	MT	23796	A	G	S	81-100
0.00024728	nonsynonymous	MT	23801	A	G	S	81-100
0.00024728	nonsynonymous	MT	23802	C	T	S	81-100
0	nonsynonymous	MT	23813	A	G	S	81-100
0	nonsynonymous	MT	23816	C	T	S	81-100
0	nonsynonymous	MT	23844	C	T	S	81-100
0	nonsynonymous	MT	23856	G	A	S	81-100
0.00024728	nonsynonymous	MT	23856	G	T	S	81-100
0.00024728	nonsynonymous	MT	23865	C	T	S	81-100
0.00024728	nonsynonymous	MT	23867	G	A	S	81-100
0	nonsynonymous	MT	23868	G	T	S	81-100
0	nonsynonymous	MT	23870	A	G	S	81-100
0.00049456	nonsynonymous	MT	23873	G	T	S	81-100
0	nonsynonymous	MT	23874	C	T	S	81-100
0	nonsynonymous	MT	23876	G	A	S	81-100
0	nonsynonymous	MT	23876	G	C	S	81-100
0	nonsynonymous	MT	23877	T	C	S	81-100
0	nonsynonymous	MT	23889	A	C	S	81-100
0.00024728	nonsynonymous	MT	23895	C	T	S	81-100
0	nonsynonymous	MT	23900	G	C	S	81-100
0.00024728	nonsynonymous	MT	23901	A	T	S	81-100
0	nonsynonymous	MT	23909	G	T	S	81-100
0	nonsynonymous	MT	23915	G	T	S	81-100
0	nonsynonymous	MT	23922	A	G	S	81-100
0	nonsynonymous	MT	23927	T	G	S	81-100
0	nonsynonymous	MT	23934	C	T	S	81-100
0	nonsynonymous	MT	23936	C	A	S	81-100
0	nonsynonymous	MT	23937	C	T	S	81-100
0	nonsynonymous	MT	23942	A	T	S	81-100
0.00024728	nonsynonymous	MT	23948	G	T	S	81-100
0	nonsynonymous	MT	23952	T	G	S	81-100
0	nonsynonymous	MT	23972	C	A	S	81-100
0	nonsynonymous	MT	23975	A	G	S	81-100
0	nonsynonymous	MT	23976	T	A	S	81-100
0	nonsynonymous	MT	23978	T	G	S	81-100
0	nonsynonymous	MT	23984	G	A	S	81-100
0	nonsynonymous	MT	23985	A	G	S	81-100
0	nonsynonymous	MT	23987	C	T	S	81-100
0	nonsynonymous	MT	23991	C	A	S	81-100
0	nonsynonymous	MT	23996	C	T	S	81-100
0.00024728	nonsynonymous	MT	23997	C	T	S	81-100
0	nonsynonymous	MT	24000	G	T	S	81-100
0	nonsynonymous	MT	24011	T	C	S	81-100
0.00024728	nonsynonymous	MT	24014	A	G	S	81-100
0	nonsynonymous	MT	24023	C	A	S	81-100
0	nonsynonymous	MT	24026	C	T	S	81-100
0	nonsynonymous	MT	24026	C	A	S	81-100
0	nonsynonymous	MT	24038	G	T	S	81-100
0	nonsynonymous	MT	24042	C	T	S	81-100
0	nonsynonymous	MT	24047	G	A	S	81-100
0	nonsynonymous	MT	24053	G	T	S	81-100
0	nonsynonymous	MT	24054	C	T	S	81-100
0	nonsynonymous	MT	24056	G	T	S	81-100
0	nonsynonymous	MT	24057	G	A	S	81-100
0	nonsynonymous	MT	24060	T	C	S	81-100
0	nonsynonymous	MT	24063	T	C	S	81-100
0	nonsynonymous	MT	24070	A	T	S	81-100
0.00049456	nonsynonymous	MT	24071	T	C	S	81-100
0	nonsynonymous	MT	24075	G	T	S	81-100
0	nonsynonymous	MT	24075	G	A	S	81-100
0.00024728	nonsynonymous	MT	24077	G	T	S	81-100
0	nonsynonymous	MT	24083	C	A	S	81-100
0	nonsynonymous	MT	24086	G	A	S	81-100
0.00024728	nonsynonymous	MT	24095	G	T	S	81-100
0	nonsynonymous	MT	24096	C	T	S	81-100
0.00049456	nonsynonymous	MT	24099	C	T	S	81-100
0	nonsynonymous	MT	24102	G	A	S	81-100
0	nonsynonymous	MT	24102	G	C	S	81-100
0.00024728	nonsynonymous	MT	24107	C	T	S	81-100
0	nonsynonymous	MT	24110	A	T	S	81-100
0	nonsynonymous	MT	24117	C	T	S	81-100
0.00024728	nonsynonymous	MT	24123	A	G	S	81-100
0	nonsynonymous	MT	24138	C	T	S	81-100
0	nonsynonymous	MT	24140	G	T	S	81-100
0	nonsynonymous	MT	24140	G	C	S	81-100
0	nonsynonymous	MT	24141	T	A	S	81-100
0	nonsynonymous	MT	24143	T	A	S	81-100
0	nonsynonymous	MT	24144	T	A	S	81-100
0.00049456	nonsynonymous	MT	24152	T	G	S	81-100
0	nonsynonymous	MT	24156	T	C	S	81-100
0	nonsynonymous	MT	24164	G	A	S	81-100
0	nonsynonymous	MT	24173	G	T	S	81-100
0	nonsynonymous	MT	24174	C	T	S	81-100
0.00148368	nonsynonymous	MT	24197	G	T	S	81-100
0.00049456	nonsynonymous	MT	24197	G	A	S	81-100
0	nonsynonymous	MT	24198	C	T	S	81-100
0	nonsynonymous	MT	24213	C	T	S	81-100
0	nonsynonymous	MT	24220	G	T	S	81-100
0	nonsynonymous	MT	24221	A	G	S	81-100
0	nonsynonymous	MT	24227	G	A	S	81-100
0	nonsynonymous	MT	24236	G	T	S	81-100
0	nonsynonymous	MT	24237	C	T	S	81-100
0.00024728	nonsynonymous	MT	24240	C	T	S	81-100
0	nonsynonymous	MT	24257	G	T	S	81-100
0	nonsynonymous	MT	24290	G	A	S	81-100
0	nonsynonymous	MT	24311	T	C	S	81-100
0	nonsynonymous	MT	24332	G	T	S	81-100
0	nonsynonymous	MT	24340	A	T	S	81-100
0.00049456	nonsynonymous	MT	24348	G	T	S	81-100
0	nonsynonymous	MT	24348	G	C	S	81-100
0	nonsynonymous	MT	24351	C	T	S	81-100
0.00024728	nonsynonymous	MT	24357	G	A	S	81-100
0	nonsynonymous	MT	24364	T	G	S	81-100
0	nonsynonymous	MT	24367	A	C	S	81-100
0.00791296	nonsynonymous	MT	24368	G	T	S	81-100
0	nonsynonymous	MT	24368	G	C	S	81-100
0	nonsynonymous	MT	24372	C	T	S	81-100
0.00074184	nonsynonymous	MT	24374	C	T	S	81-100
0.0024728	nonsynonymous	MT	24378	C	T	S	81-100
0	nonsynonymous	MT	24381	C	T	S	81-100
0	nonsynonymous	MT	24383	A	G	S	81-100
0	nonsynonymous	MT	24389	A	C	S	81-100
0	nonsynonymous	MT	24390	G	C	S	81-100
0	nonsynonymous	MT	24390	G	T	S	81-100
0	nonsynonymous	MT	24405	T	G	S	81-100
0	nonsynonymous	MT	24410	G	C	S	81-100
0	nonsynonymous	MT	24410	G	A	S	81-100
0	nonsynonymous	MT	24411	A	G	S	81-100
0	nonsynonymous	MT	24422	C	A	S	81-100
0	nonsynonymous	MT	24434	G	T	S	81-100
0	nonsynonymous	MT	24441	A	G	S	81-100
0	nonsynonymous	MT	24444	C	T	S	81-100
0	nonsynonymous	MT	24450	T	A	S	81-100
0.00024728	nonsynonymous	MT	24463	C	A	S	81-100
0	nonsynonymous	MT	24471	T	C	S	81-100
0.00049456	nonsynonymous	MT	24488	G	T	S	81-100
0	nonsynonymous	MT	24579	C	T	S	81-100
0	nonsynonymous	MT	24604	A	T	S	81-100
0.00024728	nonsynonymous	MT	24620	G	T	S	81-100
0.00074184	nonsynonymous	MT	24621	C	T	S	81-100
0	nonsynonymous	MT	24624	C	T	S	81-100
0.00024728	nonsynonymous	MT	24626	G	T	S	81-100
0.00024728	nonsynonymous	MT	24632	C	T	S	81-100
0.00024728	nonsynonymous	MT	24642	C	T	S	81-100
0	nonsynonymous	MT	24642	C	G	S	81-100
0	nonsynonymous	MT	24680	G	T	S	81-100
0.00024728	nonsynonymous	MT	24710	A	G	S	81-100
0.00024728	nonsynonymous	MT	24712	G	A	S	81-100
0	nonsynonymous	MT	24729	C	T	S	81-100
0	nonsynonymous	MT	24734	C	T	S	81-100
0.00024728	nonsynonymous	MT	24735	A	T	S	81-100
0	nonsynonymous	MT	24740	G	T	S	81-100
0	nonsynonymous	MT	24751	G	T	S	81-100
0.00049456	nonsynonymous	MT	24755	G	T	S	81-100
0.00024728	nonsynonymous	MT	24759	C	A	S	81-100
0	nonsynonymous	MT	24762	A	T	S	81-100
0	nonsynonymous	MT	24764	G	T	S	81-100
0	nonsynonymous	MT	24770	G	T	S	81-100
0	nonsynonymous	MT	24774	A	T	S	81-100
0	nonsynonymous	MT	24781	G	T	S	81-100
0	nonsynonymous	MT	24788	A	T	S	81-100
0	nonsynonymous	MT	24789	C	T	S	81-100
0.00049456	nonsynonymous	MT	24794	G	T	S	81-100
0.00049456	nonsynonymous	MT	24795	C	T	S	81-100
0	nonsynonymous	MT	24797	C	A	S	81-100
0	nonsynonymous	MT	24797	C	T	S	81-100
0	nonsynonymous	MT	24812	G	T	S	81-100
0	nonsynonymous	MT	24818	A	T	S	81-100
0	nonsynonymous	MT	24819	A	G	S	81-100
0	nonsynonymous	MT	24821	G	T	S	81-100
0	nonsynonymous	MT	24824	C	A	S	81-100
0.00024728	nonsynonymous	MT	24834	G	A	S	81-100
0	nonsynonymous	MT	24834	G	T	S	81-100
0.00024728	nonsynonymous	MT	24863	C	T	S	81-100
0	nonsynonymous	MT	24867	G	C	S	81-100
0	nonsynonymous	MT	24867	G	T	S	81-100
0	nonsynonymous	MT	24872	G	T	S	81-100
0	nonsynonymous	MT	24872	G	A	S	81-100
0	nonsynonymous	MT	24887	T	C	S	81-100
0	nonsynonymous	MT	24896	C	T	S	81-100
0	nonsynonymous	MT	24902	A	G	S	81-100
0.00024728	nonsynonymous	MT	24912	C	T	S	81-100
0	nonsynonymous	MT	24914	G	T	S	81-100
0	nonsynonymous	MT	24923	T	C	S	81-100
0	nonsynonymous	MT	24926	G	T	S	81-100
0.00024728	nonsynonymous	MT	24933	G	T	S	81-100
0	nonsynonymous	MT	24944	G	T	S	81-100
0	nonsynonymous	MT	24947	G	C	S	81-100
0.00024728	nonsynonymous	MT	24952	A	G	S	81-100
0	nonsynonymous	MT	24956	A	G	S	81-100
0.00074184	nonsynonymous	MT	24959	G	T	S	81-100
0	nonsynonymous	MT	24977	G	T	S	81-100
0	nonsynonymous	MT	24985	G	T	S	81-100
0	nonsynonymous	MT	24989	C	T	S	81-100
0	nonsynonymous	MT	24990	C	T	S	81-100
0	nonsynonymous	MT	24992	G	T	S	81-100
0	nonsynonymous	MT	24998	G	A	S	81-100
0	nonsynonymous	MT	25000	C	A	S	81-100
0.00024728	nonsynonymous	MT	25002	C	T	S	81-100
0.00074184	nonsynonymous	MT	25012	G	T	S	81-100
0.00024728	nonsynonymous	MT	25028	T	C	S	81-100
0	nonsynonymous	MT	25031	A	T	S	81-100
0	nonsynonymous	MT	25046	C	G	S	81-100
0.00024728	nonsynonymous	MT	25046	C	T	S	81-100
0.00024728	nonsynonymous	MT	25047	C	T	S	81-100
0	nonsynonymous	MT	25049	G	T	S	81-100
0	nonsynonymous	MT	25050	A	G	S	81-100
0	nonsynonymous	MT	25055	G	T	S	81-100
0	nonsynonymous	MT	25056	A	G	S	81-100
0	nonsynonymous	MT	25061	G	A	S	81-100
0	nonsynonymous	MT	25062	G	T	S	81-100
0	nonsynonymous	MT	25064	G	C	S	81-100
0	nonsynonymous	MT	25065	A	G	S	81-100
0	nonsynonymous	MT	25067	A	G	S	81-100
0	nonsynonymous	MT	25068	T	C	S	81-100
0	nonsynonymous	MT	25070	T	C	S	81-100
0.00024728	nonsynonymous	MT	25088	G	T	S	81-100
0.00024728	nonsynonymous	MT	25102	A	C	S	81-100
0	nonsynonymous	MT	25104	A	G	S	81-100
0	nonsynonymous	MT	25106	G	C	S	81-100
0	nonsynonymous	MT	25116	G	A	S	81-100
0	nonsynonymous	MT	25125	A	C	S	81-100
0	nonsynonymous	MT	25135	G	T	S	81-100
0	nonsynonymous	MT	25143	A	G	S	81-100
0	nonsynonymous	MT	25160	C	T	S	81-100
0	nonsynonymous	MT	25163	C	A	S	81-100
0	nonsynonymous	MT	25166	G	C	S	81-100
0	nonsynonymous	MT	25166	G	A	S	81-100
0.00049456	nonsynonymous	MT	25169	C	T	S	81-100
0	nonsynonymous	MT	25177	G	T	S	81-100
0	nonsynonymous	MT	25181	G	A	S	81-100
0	nonsynonymous	MT	25183	G	T	S	81-100
0	nonsynonymous	MT	25186	G	T	S	81-100
0	nonsynonymous	MT	25187	T	C	S	81-100
0	nonsynonymous	MT	25191	T	C	S	81-100
0	nonsynonymous	MT	25209	T	C	S	81-100
0.00049456	nonsynonymous	MT	25217	G	T	S	81-100
0.00049456	nonsynonymous	MT	25218	G	T	S	81-100
0	nonsynonymous	MT	25244	G	T	S	81-100
0	nonsynonymous	MT	25244	G	C	S	81-100
0	nonsynonymous	MT	25249	G	T	S	81-100
0.00049456	nonsynonymous	MT	25250	G	T	S	81-100
0	nonsynonymous	MT	25256	A	G	S	81-100
0	nonsynonymous	MT	25259	A	G	S	81-100
0	nonsynonymous	MT	25266	G	T	S	81-100
0	nonsynonymous	MT	25268	T	A	S	81-100
0.00024728	nonsynonymous	MT	25269	G	T	S	81-100
0.00024728	nonsynonymous	MT	25272	T	C	S	81-100
0	nonsynonymous	MT	25273	G	T	S	81-100
0	nonsynonymous	MT	25273	G	C	S	81-100
0	nonsynonymous	MT	25275	C	T	S	81-100
0	nonsynonymous	MT	25290	G	T	S	81-100
0	nonsynonymous	MT	25297	G	C	S	81-100
0	nonsynonymous	MT	25302	G	T	S	81-100
0	nonsynonymous	MT	25305	G	C	S	81-100
0.00024728	nonsynonymous	MT	25305	G	T	S	81-100
0	nonsynonymous	MT	25311	G	A	S	81-100
0	nonsynonymous	MT	25311	G	T	S	81-100
0	nonsynonymous	MT	25314	G	T	S	81-100
0	nonsynonymous	MT	25316	T	C	S	81-100
0.00024728	nonsynonymous	MT	25317	C	T	S	81-100
0	nonsynonymous	MT	25320	G	T	S	81-100
0	nonsynonymous	MT	25320	G	A	S	81-100
0	nonsynonymous	MT	25323	G	T	S	81-100
0	nonsynonymous	MT	25328	T	A	S	81-100
0	nonsynonymous	MT	25336	A	C	S	81-100
0	nonsynonymous	MT	25337	G	T	S	81-100
0	nonsynonymous	MT	25337	G	C	S	81-100
0	nonsynonymous	MT	25340	G	A	S	81-100
0	nonsynonymous	MT	25347	A	G	S	81-100
0.0150841	nonsynonymous	MT	25350	C	T	S	81-100
0	nonsynonymous	MT	25352	G	T	S	81-100
0	nonsynonymous	MT	25356	T	C	S	81-100
0	nonsynonymous	MT	25380	C	T	S	81-100
0	synonymous	WT	13453	A	C	RdRp	101-120
0	synonymous	WT	13459	G	T	RdRp	101-120
0	synonymous	WT	13494	T	C	RdRp	101-120
0	synonymous	WT	13500	A	G	RdRp	101-120
0	synonymous	WT	13503	G	A	RdRp	101-120
0	synonymous	WT	13503	G	T	RdRp	101-120
0	synonymous	WT	13506	C	T	RdRp	101-120
0	synonymous	WT	13512	A	T	RdRp	101-120
0	synonymous	WT	13515	C	T	RdRp	101-120
0	synonymous	WT	13521	T	C	RdRp	101-120
0	synonymous	WT	13536	C	T	RdRp	101-120
0	synonymous	WT	13548	C	T	RdRp	101-120
0	synonymous	WT	13551	C	T	RdRp	101-120
0	synonymous	WT	13554	C	T	RdRp	101-120
0	synonymous	WT	13569	T	A	RdRp	101-120
0	synonymous	WT	13572	T	C	RdRp	101-120
0	synonymous	WT	13575	T	C	RdRp	101-120
0	synonymous	WT	13584	C	T	RdRp	101-120
0.00163934	synonymous	WT	13599	T	C	RdRp	101-120
0	synonymous	WT	13608	C	T	RdRp	101-120
0	synonymous	WT	13620	C	T	RdRp	101-120
0	synonymous	WT	13656	T	C	RdRp	101-120
0	synonymous	WT	13665	C	T	RdRp	101-120
0	synonymous	WT	13668	T	C	RdRp	101-120
0	synonymous	WT	13683	A	G	RdRp	101-120
0	synonymous	WT	13707	A	G	RdRp	101-120
0	synonymous	WT	13716	T	C	RdRp	101-120
0	synonymous	WT	13728	T	C	RdRp	101-120
0	synonymous	WT	13740	C	T	RdRp	101-120
0	synonymous	WT	13755	A	G	RdRp	101-120
0	synonymous	WT	13797	T	C	RdRp	101-120
0	synonymous	WT	13845	T	C	RdRp	101-120
0	synonymous	WT	13854	T	C	RdRp	101-120
0	synonymous	WT	13857	T	C	RdRp	101-120
0	synonymous	WT	13860	C	T	RdRp	101-120
0	synonymous	WT	13863	A	C	RdRp	101-120
0	synonymous	WT	13887	C	T	RdRp	101-120
0	synonymous	WT	13902	T	C	RdRp	101-120
0	synonymous	WT	13914	T	C	RdRp	101-120
0	synonymous	WT	13929	T	C	RdRp	101-120
0	synonymous	WT	13932	T	C	RdRp	101-120
0	synonymous	WT	13947	A	T	RdRp	101-120
0	synonymous	WT	13956	A	G	RdRp	101-120
0	synonymous	WT	13965	C	T	RdRp	101-120
0	synonymous	WT	13968	C	T	RdRp	101-120
0	synonymous	WT	13998	G	A	RdRp	101-120
0.00163934	synonymous	WT	14016	C	T	RdRp	101-120
0	synonymous	WT	14034	T	C	RdRp	101-120
0	synonymous	WT	14052	A	T	RdRp	101-120
0.00163934	synonymous	WT	14055	G	T	RdRp	101-120
0	synonymous	WT	14064	T	C	RdRp	101-120
0	synonymous	WT	14073	T	C	RdRp	101-120
0	synonymous	WT	14079	T	C	RdRp	101-120
0	synonymous	WT	14097	C	T	RdRp	101-120
0	synonymous	WT	14103	T	C	RdRp	101-120
0	synonymous	WT	14118	G	T	RdRp	101-120
0.00491803	synonymous	WT	14118	G	A	RdRp	101-120
0	synonymous	WT	14121	A	G	RdRp	101-120
0	synonymous	WT	14133	T	C	RdRp	101-120
0	synonymous	WT	14145	T	C	RdRp	101-120
0	synonymous	WT	14148	T	C	RdRp	101-120
0.00163934	synonymous	WT	14151	T	C	RdRp	101-120
0	synonymous	WT	14158	T	C	RdRp	101-120
0.00163934	synonymous	WT	14178	C	T	RdRp	101-120
0	synonymous	WT	14184	C	T	RdRp	101-120
0	synonymous	WT	14187	G	A	RdRp	101-120
0	synonymous	WT	14199	A	G	RdRp	101-120
0	synonymous	WT	14211	T	C	RdRp	101-120
0	synonymous	WT	14214	C	T	RdRp	101-120
0	synonymous	WT	14220	C	T	RdRp	101-120
0	synonymous	WT	14235	C	T	RdRp	101-120
0	synonymous	WT	14259	T	C	RdRp	101-120
0	synonymous	WT	14262	C	T	RdRp	101-120
0	synonymous	WT	14268	G	A	RdRp	101-120
0	synonymous	WT	14280	A	G	RdRp	101-120
0	synonymous	WT	14295	T	C	RdRp	101-120
0	synonymous	WT	14313	T	C	RdRp	101-120
0	synonymous	WT	14322	C	T	RdRp	101-120
0	synonymous	WT	14343	T	C	RdRp	101-120
0.00163934	synonymous	WT	14352	C	T	RdRp	101-120
0	synonymous	WT	14362	C	T	RdRp	101-120
0	synonymous	WT	14382	T	C	RdRp	101-120
0	synonymous	WT	14391	C	T	RdRp	101-120
0	synonymous	WT	14394	T	C	RdRp	101-120
0	synonymous	WT	14409	T	C	RdRp	101-120
0	synonymous	WT	14412	A	G	RdRp	101-120
0.00163934	synonymous	WT	14436	A	G	RdRp	101-120
0	synonymous	WT	14481	C	T	RdRp	101-120
0	synonymous	WT	14487	A	G	RdRp	101-120
0	synonymous	WT	14490	G	A	RdRp	101-120
0	synonymous	WT	14514	T	C	RdRp	101-120
0.00163934	synonymous	WT	14529	C	T	RdRp	101-120
0	synonymous	WT	14535	A	G	RdRp	101-120
0	synonymous	WT	14565	T	A	RdRp	101-120
0	synonymous	WT	14571	C	T	RdRp	101-120
0	synonymous	WT	14583	C	T	RdRp	101-120
0	synonymous	WT	14599	C	T	RdRp	101-120
0	synonymous	WT	14601	A	G	RdRp	101-120
0	synonymous	WT	14604	A	G	RdRp	101-120
0	synonymous	WT	14616	C	T	RdRp	101-120
0	synonymous	WT	14619	T	C	RdRp	101-120
0	synonymous	WT	14622	G	T	RdRp	101-120
0	synonymous	WT	14631	A	G	RdRp	101-120
0	synonymous	WT	14646	T	C	RdRp	101-120
0	synonymous	WT	14649	C	T	RdRp	101-120
0	synonymous	WT	14673	A	G	RdRp	101-120
0	synonymous	WT	14676	C	T	RdRp	101-120
0	synonymous	WT	14688	C	T	RdRp	101-120
0	synonymous	WT	14691	A	G	RdRp	101-120
0	synonymous	WT	14697	C	T	RdRp	101-120
0	synonymous	WT	14700	T	C	RdRp	101-120
0	synonymous	WT	14706	T	C	RdRp	101-120
0	synonymous	WT	14709	T	C	RdRp	101-120
0	synonymous	WT	14712	G	A	RdRp	101-120
0	synonymous	WT	14712	G	T	RdRp	101-120
0	synonymous	WT	14724	C	T	RdRp	101-120
0	synonymous	WT	14754	A	G	RdRp	101-120
0	synonymous	WT	14757	C	T	RdRp	101-120
0	synonymous	WT	14760	C	T	RdRp	101-120
0	synonymous	WT	14766	T	C	RdRp	101-120
0	synonymous	WT	14784	T	C	RdRp	101-120
0.00163934	synonymous	WT	14790	C	T	RdRp	101-120
0.381967	synonymous	WT	14805	C	T	RdRp	101-120
0	synonymous	WT	14817	T	C	RdRp	101-120
0	synonymous	WT	14818	C	T	RdRp	101-120
0	synonymous	WT	14823	A	T	RdRp	101-120
0	synonymous	WT	14832	T	C	RdRp	101-120
0	synonymous	WT	14835	T	C	RdRp	101-120
0	synonymous	WT	14856	A	G	RdRp	101-120
0.00655738	synonymous	WT	14877	C	T	RdRp	101-120
0	synonymous	WT	14889	C	T	RdRp	101-120
0	synonymous	WT	14898	C	T	RdRp	101-120
0	synonymous	WT	14913	C	T	RdRp	101-120
0	synonymous	WT	14922	C	T	RdRp	101-120
0	synonymous	WT	14925	C	T	RdRp	101-120
0.00327869	synonymous	WT	14931	C	T	RdRp	101-120
0	synonymous	WT	14932	C	T	RdRp	101-120
0.0344262	synonymous	WT	14937	C	T	RdRp	101-120
0.0245902	synonymous	WT	14940	A	G	RdRp	101-120
0	synonymous	WT	14988	T	C	RdRp	101-120
0	synonymous	WT	15021	T	C	RdRp	101-120
0	synonymous	WT	15024	C	T	RdRp	101-120
0	synonymous	WT	15033	A	C	RdRp	101-120
0	synonymous	WT	15048	C	T	RdRp	101-120
0	synonymous	WT	15051	T	C	RdRp	101-120
0	synonymous	WT	15087	T	C	RdRp	101-120
0	synonymous	WT	15102	T	C	RdRp	101-120
0.00327869	synonymous	WT	15105	C	T	RdRp	101-120
0	synonymous	WT	15105	C	A	RdRp	101-120
0	synonymous	WT	15120	C	A	RdRp	101-120
0.00163934	synonymous	WT	15126	C	T	RdRp	101-120
0.00163934	synonymous	WT	15129	T	C	RdRp	101-120
0	synonymous	WT	15147	A	G	RdRp	101-120
0	synonymous	WT	15166	T	C	RdRp	101-120
0	synonymous	WT	15168	G	A	RdRp	101-120
0	synonymous	WT	15189	A	G	RdRp	101-120
0.00163934	synonymous	WT	15204	A	G	RdRp	101-120
0	synonymous	WT	15207	T	A	RdRp	101-120
0	synonymous	WT	15213	A	G	RdRp	101-120
0	synonymous	WT	15216	C	T	RdRp	101-120
0	synonymous	WT	15222	C	T	RdRp	101-120
0	synonymous	WT	15225	T	C	RdRp	101-120
0	synonymous	WT	15237	C	T	RdRp	101-120
0.00327869	synonymous	WT	15240	C	T	RdRp	101-120
0.00163934	synonymous	WT	15246	A	G	RdRp	101-120
0	synonymous	WT	15249	A	G	RdRp	101-120
0	synonymous	WT	15264	T	C	RdRp	101-120
0	synonymous	WT	15273	C	T	RdRp	101-120
0	synonymous	WT	15297	T	C	RdRp	101-120
0	synonymous	WT	15303	A	G	RdRp	101-120
0	synonymous	WT	15315	C	T	RdRp	101-120
0	synonymous	WT	15324	C	T	RdRp	101-120
0	synonymous	WT	15336	T	C	RdRp	101-120
0	synonymous	WT	15348	T	A	RdRp	101-120
0	synonymous	WT	15351	T	G	RdRp	101-120
0	synonymous	WT	15354	T	C	RdRp	101-120
0	synonymous	WT	15354	T	A	RdRp	101-120
0	synonymous	WT	15360	C	T	RdRp	101-120
0	synonymous	WT	15366	T	C	RdRp	101-120
0	synonymous	WT	15372	G	T	RdRp	101-120
0	synonymous	WT	15399	T	C	RdRp	101-120
0.00163934	synonymous	WT	15405	A	G	RdRp	101-120
0	synonymous	WT	15414	G	A	RdRp	101-120
0	synonymous	WT	15426	A	G	RdRp	101-120
0	synonymous	WT	15429	G	A	RdRp	101-120
0	synonymous	WT	15435	A	G	RdRp	101-120
0	synonymous	WT	15441	C	T	RdRp	101-120
0	synonymous	WT	15450	C	T	RdRp	101-120
0	synonymous	WT	15477	A	G	RdRp	101-120
0	synonymous	WT	15480	C	T	RdRp	101-120
0.00163934	synonymous	WT	15489	A	C	RdRp	101-120
0	synonymous	WT	15504	T	G	RdRp	101-120
0	synonymous	WT	15525	C	T	RdRp	101-120
0.0163934	synonymous	WT	15540	C	T	RdRp	101-120
0	synonymous	WT	15543	G	T	RdRp	101-120
0	synonymous	WT	15546	C	A	RdRp	101-120
0	synonymous	WT	15555	T	C	RdRp	101-120
0.00327869	synonymous	WT	15579	C	T	RdRp	101-120
0	synonymous	WT	15594	G	A	RdRp	101-120
0	synonymous	WT	15597	T	C	RdRp	101-120
0	synonymous	WT	15607	T	C	RdRp	101-120
0	synonymous	WT	15615	C	T	RdRp	101-120
0	synonymous	WT	15624	T	C	RdRp	101-120
0	synonymous	WT	15648	T	C	RdRp	101-120
0	synonymous	WT	15654	C	T	RdRp	101-120
0	synonymous	WT	15657	A	G	RdRp	101-120
0	synonymous	WT	15669	T	C	RdRp	101-120
0	synonymous	WT	15678	C	T	RdRp	101-120
0	synonymous	WT	15684	T	C	RdRp	101-120
0	synonymous	WT	15714	C	T	RdRp	101-120
0	synonymous	WT	15720	C	T	RdRp	101-120
0	synonymous	WT	15732	G	T	RdRp	101-120
0	synonymous	WT	15738	C	T	RdRp	101-120
0	synonymous	WT	15763	C	T	RdRp	101-120
0.00163934	synonymous	WT	15765	A	C	RdRp	101-120
0	synonymous	WT	15783	C	T	RdRp	101-120
0	synonymous	WT	15792	A	G	RdRp	101-120
0	synonymous	WT	15804	T	C	RdRp	101-120
0	synonymous	WT	15810	C	T	RdRp	101-120
0	synonymous	WT	15825	T	C	RdRp	101-120
0	synonymous	WT	15834	A	G	RdRp	101-120
0	synonymous	WT	15849	T	C	RdRp	101-120
0	synonymous	WT	15852	C	T	RdRp	101-120
0	synonymous	WT	15861	A	G	RdRp	101-120
0	synonymous	WT	15864	A	G	RdRp	101-120
0.00163934	synonymous	WT	15867	T	A	RdRp	101-120
0	synonymous	WT	15888	T	C	RdRp	101-120
0	synonymous	WT	15895	C	T	RdRp	101-120
0.00327869	synonymous	WT	15915	T	C	RdRp	101-120
0	synonymous	WT	15924	C	T	RdRp	101-120
0	synonymous	WT	15927	T	G	RdRp	101-120
0	synonymous	WT	15939	T	C	RdRp	101-120
0	synonymous	WT	15952	C	T	RdRp	101-120
0	synonymous	WT	15957	G	T	RdRp	101-120
0.00491803	synonymous	WT	15960	C	T	RdRp	101-120
0	synonymous	WT	15963	C	T	RdRp	101-120
0	synonymous	WT	15972	A	G	RdRp	101-120
0	synonymous	WT	15978	T	C	RdRp	101-120
0	synonymous	WT	15984	A	T	RdRp	101-120
0	synonymous	WT	16008	T	C	RdRp	101-120
0	synonymous	WT	16014	G	A	RdRp	101-120
0	synonymous	WT	16017	C	T	RdRp	101-120
0	synonymous	WT	16047	T	C	RdRp	101-120
0	synonymous	WT	16053	A	G	RdRp	101-120
0	synonymous	WT	16095	A	G	RdRp	101-120
0	synonymous	WT	16101	C	T	RdRp	101-120
0	synonymous	WT	16111	C	T	RdRp	101-120
0	synonymous	WT	16173	C	T	RdRp	101-120
0	synonymous	WT	16179	A	G	RdRp	101-120
0	synonymous	WT	16203	T	C	RdRp	101-120
0	synonymous	WT	16221	G	A	RdRp	101-120
0	synonymous	WT	16221	G	T	RdRp	101-120
0	synonymous	WT	16230	C	T	RdRp	101-120
0	nonsynonymous	WT	13443	C	T	RdRp	101-120
0	nonsynonymous	WT	13445	G	C	RdRp	101-120
0	nonsynonymous	WT	13445	G	T	RdRp	101-120
0	nonsynonymous	WT	13451	G	T	RdRp	101-120
0	nonsynonymous	WT	13456	A	T	RdRp	101-120
0.00327869	nonsynonymous	WT	13458	C	T	RdRp	101-120
0	nonsynonymous	WT	13476	C	T	RdRp	101-120
0	nonsynonymous	WT	13487	C	T	RdRp	101-120
0	nonsynonymous	WT	13499	C	T	RdRp	101-120
0	nonsynonymous	WT	13501	C	T	RdRp	101-120
0	nonsynonymous	WT	13502	C	T	RdRp	101-120
0	nonsynonymous	WT	13510	A	G	RdRp	101-120
0	nonsynonymous	WT	13511	C	T	RdRp	101-120
0	nonsynonymous	WT	13513	G	T	RdRp	101-120
0	nonsynonymous	WT	13514	G	A	RdRp	101-120
0	nonsynonymous	WT	13517	C	T	RdRp	101-120
0	nonsynonymous	WT	13520	G	A	RdRp	101-120
0	nonsynonymous	WT	13531	G	A	RdRp	101-120
0	nonsynonymous	WT	13532	T	C	RdRp	101-120
0	nonsynonymous	WT	13552	T	C	RdRp	101-120
0	nonsynonymous	WT	13555	A	T	RdRp	101-120
0	nonsynonymous	WT	13564	G	T	RdRp	101-120
0	nonsynonymous	WT	13568	C	T	RdRp	101-120
0	nonsynonymous	WT	13571	G	T	RdRp	101-120
0	nonsynonymous	WT	13576	G	T	RdRp	101-120
0	nonsynonymous	WT	13585	C	A	RdRp	101-120
0	nonsynonymous	WT	13592	C	T	RdRp	101-120
0	nonsynonymous	WT	13616	A	G	RdRp	101-120
0	nonsynonymous	WT	13617	G	T	RdRp	101-120
0	nonsynonymous	WT	13618	G	T	RdRp	101-120
0	nonsynonymous	WT	13624	G	T	RdRp	101-120
0.0163934	nonsynonymous	WT	13627	G	T	RdRp	101-120
0	nonsynonymous	WT	13631	A	G	RdRp	101-120
0	nonsynonymous	WT	13640	A	G	RdRp	101-120
0	nonsynonymous	WT	13643	C	T	RdRp	101-120
0	nonsynonymous	WT	13660	A	G	RdRp	101-120
0	nonsynonymous	WT	13665	C	A	RdRp	101-120
0	nonsynonymous	WT	13667	C	T	RdRp	101-120
0	nonsynonymous	WT	13672	T	C	RdRp	101-120
0	nonsynonymous	WT	13672	T	G	RdRp	101-120
0	nonsynonymous	WT	13679	A	G	RdRp	101-120
0	nonsynonymous	WT	13681	C	G	RdRp	101-120
0	nonsynonymous	WT	13684	C	T	RdRp	101-120
0	nonsynonymous	WT	13686	T	A	RdRp	101-120
0	nonsynonymous	WT	13687	G	T	RdRp	101-120
0	nonsynonymous	WT	13690	G	A	RdRp	101-120
0	nonsynonymous	WT	13693	A	T	RdRp	101-120
0	nonsynonymous	WT	13694	C	T	RdRp	101-120
0	nonsynonymous	WT	13703	A	G	RdRp	101-120
0	nonsynonymous	WT	13704	T	A	RdRp	101-120
0	nonsynonymous	WT	13711	A	G	RdRp	101-120
0.00327869	nonsynonymous	WT	13712	A	G	RdRp	101-120
0	nonsynonymous	WT	13721	C	T	RdRp	101-120
0.00327869	nonsynonymous	WT	13723	G	A	RdRp	101-120
0	nonsynonymous	WT	13723	G	T	RdRp	101-120
0	nonsynonymous	WT	13724	C	T	RdRp	101-120
0.00491803	nonsynonymous	WT	13730	C	T	RdRp	101-120
0	nonsynonymous	WT	13748	A	G	RdRp	101-120
0	nonsynonymous	WT	13749	G	T	RdRp	101-120
0	nonsynonymous	WT	13758	A	G	RdRp	101-120
0	nonsynonymous	WT	13765	G	T	RdRp	101-120
0	nonsynonymous	WT	13768	A	G	RdRp	101-120
0	nonsynonymous	WT	13771	G	T	RdRp	101-120
0	nonsynonymous	WT	13774	C	T	RdRp	101-120
0.00163934	nonsynonymous	WT	13782	A	G	RdRp	101-120
0	nonsynonymous	WT	13793	G	A	RdRp	101-120
0	nonsynonymous	WT	13812	G	A	RdRp	101-120
0	nonsynonymous	WT	13822	G	A	RdRp	101-120
0	nonsynonymous	WT	13835	G	T	RdRp	101-120
0	nonsynonymous	WT	13852	A	G	RdRp	101-120
0	nonsynonymous	WT	13858	G	T	RdRp	101-120
0	nonsynonymous	WT	13859	A	C	RdRp	101-120
0	nonsynonymous	WT	13859	A	G	RdRp	101-120
0	nonsynonymous	WT	13862	C	T	RdRp	101-120
0	nonsynonymous	WT	13868	A	G	RdRp	101-120
0.00327869	nonsynonymous	WT	13879	G	A	RdRp	101-120
0	nonsynonymous	WT	13900	G	T	RdRp	101-120
0	nonsynonymous	WT	13901	A	G	RdRp	101-120
0	nonsynonymous	WT	13915	A	C	RdRp	101-120
0	nonsynonymous	WT	13920	G	T	RdRp	101-120
0	nonsynonymous	WT	13921	G	T	RdRp	101-120
0	nonsynonymous	WT	13922	A	T	RdRp	101-120
0	nonsynonymous	WT	13928	A	G	RdRp	101-120
0	nonsynonymous	WT	13943	A	G	RdRp	101-120
0	nonsynonymous	WT	13945	C	T	RdRp	101-120
0	nonsynonymous	WT	13951	A	G	RdRp	101-120
0	nonsynonymous	WT	13951	A	T	RdRp	101-120
0	nonsynonymous	WT	13953	A	G	RdRp	101-120
0	nonsynonymous	WT	13957	C	T	RdRp	101-120
0	nonsynonymous	WT	13960	G	A	RdRp	101-120
0	nonsynonymous	WT	13966	G	A	RdRp	101-120
0	nonsynonymous	WT	13975	G	A	RdRp	101-120
0	nonsynonymous	WT	13975	G	T	RdRp	101-120
0	nonsynonymous	WT	13980	A	C	RdRp	101-120
0	nonsynonymous	WT	13982	G	T	RdRp	101-120
0	nonsynonymous	WT	13993	G	T	RdRp	101-120
0	nonsynonymous	WT	13994	C	T	RdRp	101-120
0	nonsynonymous	WT	14006	C	A	RdRp	101-120
0	nonsynonymous	WT	14008	G	A	RdRp	101-120
0	nonsynonymous	WT	14012	A	T	RdRp	101-120
0	nonsynonymous	WT	14022	T	A	RdRp	101-120
0	nonsynonymous	WT	14028	G	T	RdRp	101-120
0	nonsynonymous	WT	14041	A	C	RdRp	101-120
0	nonsynonymous	WT	14071	G	A	RdRp	101-120
0	nonsynonymous	WT	14073	T	A	RdRp	101-120
0	nonsynonymous	WT	14104	T	C	RdRp	101-120
0	nonsynonymous	WT	14109	A	G	RdRp	101-120
0	nonsynonymous	WT	14117	C	T	RdRp	101-120
0	nonsynonymous	WT	14120	C	T	RdRp	101-120
0	nonsynonymous	WT	14122	G	T	RdRp	101-120
0	nonsynonymous	WT	14125	A	G	RdRp	101-120
0	nonsynonymous	WT	14126	G	A	RdRp	101-120
0	nonsynonymous	WT	14141	T	C	RdRp	101-120
0	nonsynonymous	WT	14144	A	G	RdRp	101-120
0	nonsynonymous	WT	14168	C	A	RdRp	101-120
0	nonsynonymous	WT	14172	A	G	RdRp	101-120
0	nonsynonymous	WT	14177	C	T	RdRp	101-120
0	nonsynonymous	WT	14183	C	T	RdRp	101-120
0	nonsynonymous	WT	14185	A	T	RdRp	101-120
0	nonsynonymous	WT	14186	G	T	RdRp	101-120
0	nonsynonymous	WT	14186	G	A	RdRp	101-120
0.00163934	nonsynonymous	WT	14189	C	T	RdRp	101-120
0	nonsynonymous	WT	14195	C	A	RdRp	101-120
0	nonsynonymous	WT	14197	G	A	RdRp	101-120
0	nonsynonymous	WT	14197	G	T	RdRp	101-120
0	nonsynonymous	WT	14198	C	T	RdRp	101-120
0	nonsynonymous	WT	14198	C	G	RdRp	101-120
0	nonsynonymous	WT	14209	G	T	RdRp	101-120
0	nonsynonymous	WT	14209	G	A	RdRp	101-120
0	nonsynonymous	WT	14212	G	A	RdRp	101-120
0	nonsynonymous	WT	14224	A	G	RdRp	101-120
0	nonsynonymous	WT	14229	G	T	RdRp	101-120
0	nonsynonymous	WT	14230	C	T	RdRp	101-120
0	nonsynonymous	WT	14241	G	T	RdRp	101-120
0	nonsynonymous	WT	14244	G	T	RdRp	101-120
0	nonsynonymous	WT	14266	A	G	RdRp	101-120
0.00327869	nonsynonymous	WT	14267	C	T	RdRp	101-120
0	nonsynonymous	WT	14270	A	C	RdRp	101-120
0	nonsynonymous	WT	14274	G	C	RdRp	101-120
0	nonsynonymous	WT	14274	G	T	RdRp	101-120
0	nonsynonymous	WT	14277	G	T	RdRp	101-120
0	nonsynonymous	WT	14290	G	T	RdRp	101-120
0.00163934	nonsynonymous	WT	14316	G	T	RdRp	101-120
0	nonsynonymous	WT	14318	C	T	RdRp	101-120
0	nonsynonymous	WT	14323	C	T	RdRp	101-120
0	nonsynonymous	WT	14330	A	G	RdRp	101-120
0	nonsynonymous	WT	14335	G	T	RdRp	101-120
0	nonsynonymous	WT	14336	T	C	RdRp	101-120
0	nonsynonymous	WT	14340	C	A	RdRp	101-120
0	nonsynonymous	WT	14350	G	T	RdRp	101-120
0	nonsynonymous	WT	14371	G	T	RdRp	101-120
0	nonsynonymous	WT	14383	G	T	RdRp	101-120
0	nonsynonymous	WT	14396	C	T	RdRp	101-120
0	nonsynonymous	WT	14407	C	T	RdRp	101-120
0	nonsynonymous	WT	14411	C	T	RdRp	101-120
0	nonsynonymous	WT	14414	G	T	RdRp	101-120
0	nonsynonymous	WT	14422	C	T	RdRp	101-120
0	nonsynonymous	WT	14425	C	A	RdRp	101-120
0	nonsynonymous	WT	14428	G	T	RdRp	101-120
0	nonsynonymous	WT	14432	G	A	RdRp	101-120
0	nonsynonymous	WT	14452	G	A	RdRp	101-120
0	nonsynonymous	WT	14483	T	C	RdRp	101-120
0	nonsynonymous	WT	14485	A	G	RdRp	101-120
0	nonsynonymous	WT	14486	G	T	RdRp	101-120
0	nonsynonymous	WT	14487	A	C	RdRp	101-120
0	nonsynonymous	WT	14500	G	T	RdRp	101-120
0	nonsynonymous	WT	14501	T	C	RdRp	101-120
0	nonsynonymous	WT	14503	C	T	RdRp	101-120
0	nonsynonymous	WT	14511	G	T	RdRp	101-120
0	nonsynonymous	WT	14528	G	A	RdRp	101-120
0	nonsynonymous	WT	14549	A	G	RdRp	101-120
0	nonsynonymous	WT	14552	T	C	RdRp	101-120
0	nonsynonymous	WT	14554	C	T	RdRp	101-120
0	nonsynonymous	WT	14576	C	T	RdRp	101-120
0	nonsynonymous	WT	14580	G	T	RdRp	101-120
0	nonsynonymous	WT	14584	G	A	RdRp	101-120
0	nonsynonymous	WT	14585	C	T	RdRp	101-120
0	nonsynonymous	WT	14588	C	T	RdRp	101-120
0	nonsynonymous	WT	14593	G	A	RdRp	101-120
0	nonsynonymous	WT	14597	A	G	RdRp	101-120
0	nonsynonymous	WT	14618	C	A	RdRp	101-120
0	nonsynonymous	WT	14621	C	T	RdRp	101-120
0	nonsynonymous	WT	14636	C	T	RdRp	101-120
0	nonsynonymous	WT	14638	G	T	RdRp	101-120
0	nonsynonymous	WT	14644	A	G	RdRp	101-120
0	nonsynonymous	WT	14644	A	T	RdRp	101-120
0	nonsynonymous	WT	14645	C	T	RdRp	101-120
0	nonsynonymous	WT	14653	G	A	RdRp	101-120
0	nonsynonymous	WT	14653	G	T	RdRp	101-120
0	nonsynonymous	WT	14656	G	T	RdRp	101-120
0	nonsynonymous	WT	14657	C	T	RdRp	101-120
0	nonsynonymous	WT	14666	C	T	RdRp	101-120
0	nonsynonymous	WT	14675	C	G	RdRp	101-120
0	nonsynonymous	WT	14681	A	G	RdRp	101-120
0.00163934	nonsynonymous	WT	14692	G	A	RdRp	101-120
0.00163934	nonsynonymous	WT	14707	G	T	RdRp	101-120
0	nonsynonymous	WT	14708	C	T	RdRp	101-120
0	nonsynonymous	WT	14710	G	T	RdRp	101-120
0	nonsynonymous	WT	14718	G	T	RdRp	101-120
0	nonsynonymous	WT	14719	G	T	RdRp	101-120
0	nonsynonymous	WT	14734	G	T	RdRp	101-120
0	nonsynonymous	WT	14737	A	G	RdRp	101-120
0	nonsynonymous	WT	14741	C	T	RdRp	101-120
0	nonsynonymous	WT	14746	G	A	RdRp	101-120
0	nonsynonymous	WT	14747	A	G	RdRp	101-120
0	nonsynonymous	WT	14768	C	T	RdRp	101-120
0	nonsynonymous	WT	14772	G	T	RdRp	101-120
0	nonsynonymous	WT	14773	G	A	RdRp	101-120
0	nonsynonymous	WT	14785	G	A	RdRp	101-120
0	nonsynonymous	WT	14786	C	T	RdRp	101-120
0	nonsynonymous	WT	14788	A	G	RdRp	101-120
0	nonsynonymous	WT	14792	G	T	RdRp	101-120
0	nonsynonymous	WT	14821	C	T	RdRp	101-120
0	nonsynonymous	WT	14829	G	T	RdRp	101-120
0	nonsynonymous	WT	14831	G	T	RdRp	101-120
0	nonsynonymous	WT	14836	A	G	RdRp	101-120
0	nonsynonymous	WT	14857	G	T	RdRp	101-120
0	nonsynonymous	WT	14863	G	A	RdRp	101-120
0	nonsynonymous	WT	14864	T	C	RdRp	101-120
0	nonsynonymous	WT	14866	G	T	RdRp	101-120
0	nonsynonymous	WT	14874	G	T	RdRp	101-120
0	nonsynonymous	WT	14882	A	G	RdRp	101-120
0	nonsynonymous	WT	14897	G	A	RdRp	101-120
0	nonsynonymous	WT	14907	T	G	RdRp	101-120
0	nonsynonymous	WT	14912	A	G	RdRp	101-120
0	nonsynonymous	WT	14920	A	G	RdRp	101-120
0	nonsynonymous	WT	14948	G	T	RdRp	101-120
0	nonsynonymous	WT	14971	A	T	RdRp	101-120
0	nonsynonymous	WT	14980	C	T	RdRp	101-120
0	nonsynonymous	WT	14996	T	C	RdRp	101-120
0	nonsynonymous	WT	15016	G	T	RdRp	101-120
0	nonsynonymous	WT	15017	C	T	RdRp	101-120
0	nonsynonymous	WT	15026	C	T	RdRp	101-120
0	nonsynonymous	WT	15038	G	T	RdRp	101-120
0	nonsynonymous	WT	15043	G	C	RdRp	101-120
0	nonsynonymous	WT	15047	T	C	RdRp	101-120
0	nonsynonymous	WT	15049	C	T	RdRp	101-120
0	nonsynonymous	WT	15064	A	C	RdRp	101-120
0	nonsynonymous	WT	15080	C	T	RdRp	101-120
0	nonsynonymous	WT	15100	G	A	RdRp	101-120
0	nonsynonymous	WT	15101	C	T	RdRp	101-120
0	nonsynonymous	WT	15138	G	A	RdRp	101-120
0	nonsynonymous	WT	15138	G	T	RdRp	101-120
0	nonsynonymous	WT	15154	C	T	RdRp	101-120
0	nonsynonymous	WT	15175	A	G	RdRp	101-120
0	nonsynonymous	WT	15177	A	G	RdRp	101-120
0	nonsynonymous	WT	15181	G	A	RdRp	101-120
0	nonsynonymous	WT	15181	G	T	RdRp	101-120
0	nonsynonymous	WT	15182	C	G	RdRp	101-120
0	nonsynonymous	WT	15191	G	T	RdRp	101-120
0	nonsynonymous	WT	15193	G	T	RdRp	101-120
0.00327869	nonsynonymous	WT	15194	C	T	RdRp	101-120
0	nonsynonymous	WT	15199	G	A	RdRp	101-120
0	nonsynonymous	WT	15202	G	T	RdRp	101-120
0	nonsynonymous	WT	15205	A	G	RdRp	101-120
0	nonsynonymous	WT	15226	G	A	RdRp	101-120
0	nonsynonymous	WT	15243	G	T	RdRp	101-120
0	nonsynonymous	WT	15257	A	G	RdRp	101-120
0	nonsynonymous	WT	15259	A	C	RdRp	101-120
0	nonsynonymous	WT	15260	G	T	RdRp	101-120
0	nonsynonymous	WT	15277	C	T	RdRp	101-120
0	nonsynonymous	WT	15327	G	T	RdRp	101-120
0	nonsynonymous	WT	15327	G	A	RdRp	101-120
0	nonsynonymous	WT	15328	C	T	RdRp	101-120
0	nonsynonymous	WT	15346	C	T	RdRp	101-120
0	nonsynonymous	WT	15346	C	A	RdRp	101-120
0	nonsynonymous	WT	15349	G	C	RdRp	101-120
0	nonsynonymous	WT	15352	C	T	RdRp	101-120
0	nonsynonymous	WT	15359	G	A	RdRp	101-120
0	nonsynonymous	WT	15368	C	T	RdRp	101-120
0	nonsynonymous	WT	15371	C	T	RdRp	101-120
0	nonsynonymous	WT	15380	G	T	RdRp	101-120
0	nonsynonymous	WT	15384	G	T	RdRp	101-120
0.0278689	nonsynonymous	WT	15406	G	A	RdRp	101-120
0	nonsynonymous	WT	15406	G	T	RdRp	101-120
0	nonsynonymous	WT	15407	C	T	RdRp	101-120
0	nonsynonymous	WT	15418	G	T	RdRp	101-120
0	nonsynonymous	WT	15438	G	T	RdRp	101-120
0	nonsynonymous	WT	15439	G	A	RdRp	101-120
0	nonsynonymous	WT	15444	G	T	RdRp	101-120
0	nonsynonymous	WT	15448	G	A	RdRp	101-120
0	nonsynonymous	WT	15451	G	A	RdRp	101-120
0	nonsynonymous	WT	15460	T	C	RdRp	101-120
0	nonsynonymous	WT	15463	G	T	RdRp	101-120
0	nonsynonymous	WT	15491	A	G	RdRp	101-120
0	nonsynonymous	WT	15535	G	T	RdRp	101-120
0	nonsynonymous	WT	15539	T	C	RdRp	101-120
0	nonsynonymous	WT	15553	A	G	RdRp	101-120
0	nonsynonymous	WT	15571	G	T	RdRp	101-120
0	nonsynonymous	WT	15574	G	A	RdRp	101-120
0	nonsynonymous	WT	15575	G	T	RdRp	101-120
0	nonsynonymous	WT	15587	C	G	RdRp	101-120
0	nonsynonymous	WT	15593	A	G	RdRp	101-120
0	nonsynonymous	WT	15594	G	T	RdRp	101-120
0	nonsynonymous	WT	15596	A	G	RdRp	101-120
0	nonsynonymous	WT	15602	G	A	RdRp	101-120
0	nonsynonymous	WT	15613	C	T	RdRp	101-120
0	nonsynonymous	WT	15627	G	T	RdRp	101-120
0	nonsynonymous	WT	15636	T	A	RdRp	101-120
0	nonsynonymous	WT	15638	G	A	RdRp	101-120
0	nonsynonymous	WT	15640	A	T	RdRp	101-120
0	nonsynonymous	WT	15641	A	C	RdRp	101-120
0	nonsynonymous	WT	15647	A	G	RdRp	101-120
0	nonsynonymous	WT	15652	G	T	RdRp	101-120
0	nonsynonymous	WT	15664	G	A	RdRp	101-120
0	nonsynonymous	WT	15672	G	T	RdRp	101-120
0	nonsynonymous	WT	15688	C	T	RdRp	101-120
0	nonsynonymous	WT	15689	G	A	RdRp	101-120
0	nonsynonymous	WT	15696	T	G	RdRp	101-120
0	nonsynonymous	WT	15708	G	T	RdRp	101-120
0	nonsynonymous	WT	15708	G	C	RdRp	101-120
0	nonsynonymous	WT	15709	A	G	RdRp	101-120
0	nonsynonymous	WT	15727	G	A	RdRp	101-120
0	nonsynonymous	WT	15743	G	A	RdRp	101-120
0	nonsynonymous	WT	15752	C	T	RdRp	101-120
0	nonsynonymous	WT	15755	C	T	RdRp	101-120
0.00163934	nonsynonymous	WT	15760	G	A	RdRp	101-120
0	nonsynonymous	WT	15766	G	T	RdRp	101-120
0	nonsynonymous	WT	15769	G	A	RdRp	101-120
0	nonsynonymous	WT	15779	A	C	RdRp	101-120
0	nonsynonymous	WT	15779	A	G	RdRp	101-120
0.00327869	nonsynonymous	WT	15780	G	T	RdRp	101-120
0	nonsynonymous	WT	15790	T	A	RdRp	101-120
0	nonsynonymous	WT	15791	C	T	RdRp	101-120
0	nonsynonymous	WT	15815	T	C	RdRp	101-120
0	nonsynonymous	WT	15821	T	C	RdRp	101-120
0	nonsynonymous	WT	15824	C	T	RdRp	101-120
0	nonsynonymous	WT	15841	A	G	RdRp	101-120
0	nonsynonymous	WT	15842	C	A	RdRp	101-120
0	nonsynonymous	WT	15844	G	T	RdRp	101-120
0	nonsynonymous	WT	15847	A	G	RdRp	101-120
0.00163934	nonsynonymous	WT	15847	A	T	RdRp	101-120
0	nonsynonymous	WT	15848	C	T	RdRp	101-120
0	nonsynonymous	WT	15850	G	T	RdRp	101-120
0	nonsynonymous	WT	15857	C	T	RdRp	101-120
0	nonsynonymous	WT	15860	A	G	RdRp	101-120
0	nonsynonymous	WT	15866	C	G	RdRp	101-120
0	nonsynonymous	WT	15869	A	T	RdRp	101-120
0	nonsynonymous	WT	15880	T	C	RdRp	101-120
0	nonsynonymous	WT	15890	C	G	RdRp	101-120
0	nonsynonymous	WT	15898	G	T	RdRp	101-120
0	nonsynonymous	WT	15906	G	T	RdRp	101-120
0	nonsynonymous	WT	15907	G	A	RdRp	101-120
0	nonsynonymous	WT	15910	G	T	RdRp	101-120
0	nonsynonymous	WT	15911	A	G	RdRp	101-120
0	nonsynonymous	WT	15914	A	G	RdRp	101-120
0	nonsynonymous	WT	15919	G	T	RdRp	101-120
0.00491803	nonsynonymous	WT	15922	T	C	RdRp	101-120
0	nonsynonymous	WT	15928	C	T	RdRp	101-120
0	nonsynonymous	WT	15940	C	T	RdRp	101-120
0	nonsynonymous	WT	15958	G	T	RdRp	101-120
0	nonsynonymous	WT	15969	T	G	RdRp	101-120
0	nonsynonymous	WT	15982	G	T	RdRp	101-120
0	nonsynonymous	WT	15982	G	A	RdRp	101-120
0	nonsynonymous	WT	15989	C	T	RdRp	101-120
0.00163934	nonsynonymous	WT	16006	A	G	RdRp	101-120
0.00163934	nonsynonymous	WT	16045	C	T	RdRp	101-120
0.00163934	nonsynonymous	WT	16048	A	G	RdRp	101-120
0	nonsynonymous	WT	16049	C	T	RdRp	101-120
0	nonsynonymous	WT	16054	C	T	RdRp	101-120
0	nonsynonymous	WT	16060	A	G	RdRp	101-120
0	nonsynonymous	WT	16061	A	G	RdRp	101-120
0.00327869	nonsynonymous	WT	16064	A	G	RdRp	101-120
0	nonsynonymous	WT	16065	G	T	RdRp	101-120
0	nonsynonymous	WT	16068	G	T	RdRp	101-120
0	nonsynonymous	WT	16072	G	T	RdRp	101-120
0.00163934	nonsynonymous	WT	16073	C	T	RdRp	101-120
0	nonsynonymous	WT	16075	G	T	RdRp	101-120
0	nonsynonymous	WT	16078	G	A	RdRp	101-120
0	nonsynonymous	WT	16085	A	G	RdRp	101-120
0	nonsynonymous	WT	16114	C	T	RdRp	101-120
0	nonsynonymous	WT	16117	G	T	RdRp	101-120
0	nonsynonymous	WT	16120	G	A	RdRp	101-120
0	nonsynonymous	WT	16137	G	T	RdRp	101-120
0	nonsynonymous	WT	16141	G	T	RdRp	101-120
0	nonsynonymous	WT	16145	T	C	RdRp	101-120
0	nonsynonymous	WT	16146	G	T	RdRp	101-120
0	nonsynonymous	WT	16156	A	G	RdRp	101-120
0	nonsynonymous	WT	16163	C	T	RdRp	101-120
0	nonsynonymous	WT	16171	A	G	RdRp	101-120
0	nonsynonymous	WT	16178	C	T	RdRp	101-120
0	nonsynonymous	WT	16188	G	T	RdRp	101-120
0	nonsynonymous	WT	16192	C	T	RdRp	101-120
0	nonsynonymous	WT	16197	G	T	RdRp	101-120
0	nonsynonymous	WT	16206	G	T	RdRp	101-120
0	nonsynonymous	WT	16207	G	C	RdRp	101-120
0	nonsynonymous	WT	16222	C	T	RdRp	101-120
0	nonsynonymous	WT	16236	G	T	RdRp	101-120
0	synonymous	MT	13453	A	C	RdRp	101-120
0.000320616	synonymous	MT	13459	G	T	RdRp	101-120
0	synonymous	MT	13494	T	C	RdRp	101-120
0	synonymous	MT	13500	A	G	RdRp	101-120
0	synonymous	MT	13503	G	A	RdRp	101-120
0	synonymous	MT	13503	G	T	RdRp	101-120
0	synonymous	MT	13506	C	T	RdRp	101-120
0	synonymous	MT	13512	A	T	RdRp	101-120
0	synonymous	MT	13515	C	T	RdRp	101-120
0	synonymous	MT	13521	T	C	RdRp	101-120
0.0128246	synonymous	MT	13536	C	T	RdRp	101-120
0.000641231	synonymous	MT	13548	C	T	RdRp	101-120
0	synonymous	MT	13551	C	T	RdRp	101-120
0.00160308	synonymous	MT	13554	C	T	RdRp	101-120
0.000320616	synonymous	MT	13569	T	A	RdRp	101-120
0	synonymous	MT	13572	T	C	RdRp	101-120
0	synonymous	MT	13575	T	C	RdRp	101-120
0.00352677	synonymous	MT	13584	C	T	RdRp	101-120
0	synonymous	MT	13599	T	C	RdRp	101-120
0	synonymous	MT	13608	C	T	RdRp	101-120
0	synonymous	MT	13620	C	T	RdRp	101-120
0.000641231	synonymous	MT	13656	T	C	RdRp	101-120
0.00128246	synonymous	MT	13665	C	T	RdRp	101-120
0.000320616	synonymous	MT	13668	T	C	RdRp	101-120
0	synonymous	MT	13683	A	G	RdRp	101-120
0	synonymous	MT	13707	A	G	RdRp	101-120
0	synonymous	MT	13716	T	C	RdRp	101-120
0	synonymous	MT	13728	T	C	RdRp	101-120
0.000320616	synonymous	MT	13740	C	T	RdRp	101-120
0	synonymous	MT	13755	A	G	RdRp	101-120
0	synonymous	MT	13797	T	C	RdRp	101-120
0	synonymous	MT	13845	T	C	RdRp	101-120
0.000320616	synonymous	MT	13854	T	C	RdRp	101-120
0	synonymous	MT	13857	T	C	RdRp	101-120
0	synonymous	MT	13860	C	T	RdRp	101-120
0	synonymous	MT	13863	A	C	RdRp	101-120
0	synonymous	MT	13887	C	T	RdRp	101-120
0	synonymous	MT	13902	T	C	RdRp	101-120
0.000320616	synonymous	MT	13914	T	C	RdRp	101-120
0	synonymous	MT	13929	T	C	RdRp	101-120
0	synonymous	MT	13932	T	C	RdRp	101-120
0.000320616	synonymous	MT	13947	A	T	RdRp	101-120
0	synonymous	MT	13956	A	G	RdRp	101-120
0	synonymous	MT	13965	C	T	RdRp	101-120
0	synonymous	MT	13968	C	T	RdRp	101-120
0	synonymous	MT	13998	G	A	RdRp	101-120
0.000320616	synonymous	MT	14016	C	T	RdRp	101-120
0	synonymous	MT	14034	T	C	RdRp	101-120
0	synonymous	MT	14052	A	T	RdRp	101-120
0	synonymous	MT	14055	G	T	RdRp	101-120
0	synonymous	MT	14064	T	C	RdRp	101-120
0.00448862	synonymous	MT	14073	T	C	RdRp	101-120
0.00192369	synonymous	MT	14079	T	C	RdRp	101-120
0.000961847	synonymous	MT	14097	C	T	RdRp	101-120
0	synonymous	MT	14103	T	C	RdRp	101-120
0.000320616	synonymous	MT	14118	G	T	RdRp	101-120
0	synonymous	MT	14118	G	A	RdRp	101-120
0.000320616	synonymous	MT	14121	A	G	RdRp	101-120
0.00128246	synonymous	MT	14133	T	C	RdRp	101-120
0	synonymous	MT	14145	T	C	RdRp	101-120
0	synonymous	MT	14148	T	C	RdRp	101-120
0	synonymous	MT	14151	T	C	RdRp	101-120
0	synonymous	MT	14158	T	C	RdRp	101-120
0.000320616	synonymous	MT	14178	C	T	RdRp	101-120
0.00224431	synonymous	MT	14184	C	T	RdRp	101-120
0	synonymous	MT	14187	G	A	RdRp	101-120
0	synonymous	MT	14199	A	G	RdRp	101-120
0	synonymous	MT	14211	T	C	RdRp	101-120
0.000320616	synonymous	MT	14214	C	T	RdRp	101-120
0	synonymous	MT	14220	C	T	RdRp	101-120
0.000320616	synonymous	MT	14235	C	T	RdRp	101-120
0	synonymous	MT	14259	T	C	RdRp	101-120
0.000641231	synonymous	MT	14262	C	T	RdRp	101-120
0	synonymous	MT	14268	G	A	RdRp	101-120
0	synonymous	MT	14280	A	G	RdRp	101-120
0	synonymous	MT	14295	T	C	RdRp	101-120
0	synonymous	MT	14313	T	C	RdRp	101-120
0	synonymous	MT	14322	C	T	RdRp	101-120
0	synonymous	MT	14343	T	C	RdRp	101-120
0	synonymous	MT	14352	C	T	RdRp	101-120
0	synonymous	MT	14362	C	T	RdRp	101-120
0	synonymous	MT	14382	T	C	RdRp	101-120
0	synonymous	MT	14391	C	T	RdRp	101-120
0	synonymous	MT	14394	T	C	RdRp	101-120
0.000320616	synonymous	MT	14409	T	C	RdRp	101-120
0	synonymous	MT	14412	A	G	RdRp	101-120
0	synonymous	MT	14436	A	G	RdRp	101-120
0	synonymous	MT	14481	C	T	RdRp	101-120
0	synonymous	MT	14487	A	G	RdRp	101-120
0	synonymous	MT	14490	G	A	RdRp	101-120
0	synonymous	MT	14514	T	C	RdRp	101-120
0	synonymous	MT	14529	C	T	RdRp	101-120
0	synonymous	MT	14535	A	G	RdRp	101-120
0	synonymous	MT	14565	T	A	RdRp	101-120
0.000320616	synonymous	MT	14571	C	T	RdRp	101-120
0.000320616	synonymous	MT	14583	C	T	RdRp	101-120
0.000320616	synonymous	MT	14599	C	T	RdRp	101-120
0	synonymous	MT	14601	A	G	RdRp	101-120
0	synonymous	MT	14604	A	G	RdRp	101-120
0	synonymous	MT	14616	C	T	RdRp	101-120
0	synonymous	MT	14619	T	C	RdRp	101-120
0	synonymous	MT	14622	G	T	RdRp	101-120
0.000320616	synonymous	MT	14631	A	G	RdRp	101-120
0.000641231	synonymous	MT	14646	T	C	RdRp	101-120
0	synonymous	MT	14649	C	T	RdRp	101-120
0	synonymous	MT	14673	A	G	RdRp	101-120
0	synonymous	MT	14676	C	T	RdRp	101-120
0	synonymous	MT	14688	C	T	RdRp	101-120
0	synonymous	MT	14691	A	G	RdRp	101-120
0	synonymous	MT	14697	C	T	RdRp	101-120
0	synonymous	MT	14700	T	C	RdRp	101-120
0	synonymous	MT	14706	T	C	RdRp	101-120
0	synonymous	MT	14709	T	C	RdRp	101-120
0	synonymous	MT	14712	G	A	RdRp	101-120
0	synonymous	MT	14712	G	T	RdRp	101-120
0.00128246	synonymous	MT	14724	C	T	RdRp	101-120
0	synonymous	MT	14754	A	G	RdRp	101-120
0.000320616	synonymous	MT	14757	C	T	RdRp	101-120
0	synonymous	MT	14760	C	T	RdRp	101-120
0.000961847	synonymous	MT	14766	T	C	RdRp	101-120
0.000641231	synonymous	MT	14784	T	C	RdRp	101-120
0	synonymous	MT	14790	C	T	RdRp	101-120
0.00545046	synonymous	MT	14805	C	T	RdRp	101-120
0	synonymous	MT	14817	T	C	RdRp	101-120
0.000320616	synonymous	MT	14818	C	T	RdRp	101-120
0	synonymous	MT	14823	A	T	RdRp	101-120
0	synonymous	MT	14832	T	C	RdRp	101-120
0	synonymous	MT	14835	T	C	RdRp	101-120
0	synonymous	MT	14856	A	G	RdRp	101-120
0.000320616	synonymous	MT	14877	C	T	RdRp	101-120
0.000320616	synonymous	MT	14889	C	T	RdRp	101-120
0.000320616	synonymous	MT	14898	C	T	RdRp	101-120
0	synonymous	MT	14913	C	T	RdRp	101-120
0	synonymous	MT	14922	C	T	RdRp	101-120
0.00128246	synonymous	MT	14925	C	T	RdRp	101-120
0.000320616	synonymous	MT	14931	C	T	RdRp	101-120
0	synonymous	MT	14932	C	T	RdRp	101-120
0	synonymous	MT	14937	C	T	RdRp	101-120
0	synonymous	MT	14940	A	G	RdRp	101-120
0.000320616	synonymous	MT	14988	T	C	RdRp	101-120
0	synonymous	MT	15021	T	C	RdRp	101-120
0	synonymous	MT	15024	C	T	RdRp	101-120
0	synonymous	MT	15033	A	C	RdRp	101-120
0	synonymous	MT	15048	C	T	RdRp	101-120
0	synonymous	MT	15051	T	C	RdRp	101-120
0.000320616	synonymous	MT	15087	T	C	RdRp	101-120
0	synonymous	MT	15102	T	C	RdRp	101-120
0	synonymous	MT	15105	C	T	RdRp	101-120
0	synonymous	MT	15105	C	A	RdRp	101-120
0	synonymous	MT	15120	C	A	RdRp	101-120
0	synonymous	MT	15126	C	T	RdRp	101-120
0	synonymous	MT	15129	T	C	RdRp	101-120
0	synonymous	MT	15147	A	G	RdRp	101-120
0	synonymous	MT	15166	T	C	RdRp	101-120
0	synonymous	MT	15168	G	A	RdRp	101-120
0	synonymous	MT	15189	A	G	RdRp	101-120
0	synonymous	MT	15204	A	G	RdRp	101-120
0.000641231	synonymous	MT	15207	T	A	RdRp	101-120
0	synonymous	MT	15213	A	G	RdRp	101-120
0.00128246	synonymous	MT	15216	C	T	RdRp	101-120
0.000320616	synonymous	MT	15222	C	T	RdRp	101-120
0	synonymous	MT	15225	T	C	RdRp	101-120
0.00224431	synonymous	MT	15237	C	T	RdRp	101-120
0	synonymous	MT	15240	C	T	RdRp	101-120
0	synonymous	MT	15246	A	G	RdRp	101-120
0.000641231	synonymous	MT	15249	A	G	RdRp	101-120
0	synonymous	MT	15264	T	C	RdRp	101-120
0	synonymous	MT	15273	C	T	RdRp	101-120
0.000320616	synonymous	MT	15297	T	C	RdRp	101-120
0.000320616	synonymous	MT	15303	A	G	RdRp	101-120
0	synonymous	MT	15315	C	T	RdRp	101-120
0.0105803	synonymous	MT	15324	C	T	RdRp	101-120
0.000320616	synonymous	MT	15336	T	C	RdRp	101-120
0	synonymous	MT	15348	T	A	RdRp	101-120
0	synonymous	MT	15351	T	G	RdRp	101-120
0.00288554	synonymous	MT	15354	T	C	RdRp	101-120
0	synonymous	MT	15354	T	A	RdRp	101-120
0	synonymous	MT	15360	C	T	RdRp	101-120
0	synonymous	MT	15366	T	C	RdRp	101-120
0	synonymous	MT	15372	G	T	RdRp	101-120
0	synonymous	MT	15399	T	C	RdRp	101-120
0	synonymous	MT	15405	A	G	RdRp	101-120
0	synonymous	MT	15414	G	A	RdRp	101-120
0.00224431	synonymous	MT	15426	A	G	RdRp	101-120
0	synonymous	MT	15429	G	A	RdRp	101-120
0	synonymous	MT	15435	A	G	RdRp	101-120
0	synonymous	MT	15441	C	T	RdRp	101-120
0	synonymous	MT	15450	C	T	RdRp	101-120
0	synonymous	MT	15477	A	G	RdRp	101-120
0	synonymous	MT	15480	C	T	RdRp	101-120
0	synonymous	MT	15489	A	C	RdRp	101-120
0	synonymous	MT	15504	T	G	RdRp	101-120
0	synonymous	MT	15525	C	T	RdRp	101-120
0	synonymous	MT	15540	C	T	RdRp	101-120
0	synonymous	MT	15543	G	T	RdRp	101-120
0.000320616	synonymous	MT	15546	C	A	RdRp	101-120
0.000320616	synonymous	MT	15555	T	C	RdRp	101-120
0	synonymous	MT	15579	C	T	RdRp	101-120
0	synonymous	MT	15594	G	A	RdRp	101-120
0	synonymous	MT	15597	T	C	RdRp	101-120
0	synonymous	MT	15607	T	C	RdRp	101-120
0.000320616	synonymous	MT	15615	C	T	RdRp	101-120
0.000320616	synonymous	MT	15624	T	C	RdRp	101-120
0	synonymous	MT	15648	T	C	RdRp	101-120
0.00160308	synonymous	MT	15654	C	T	RdRp	101-120
0.000320616	synonymous	MT	15657	A	G	RdRp	101-120
0	synonymous	MT	15669	T	C	RdRp	101-120
0	synonymous	MT	15678	C	T	RdRp	101-120
0	synonymous	MT	15684	T	C	RdRp	101-120
0	synonymous	MT	15714	C	T	RdRp	101-120
0.00128246	synonymous	MT	15720	C	T	RdRp	101-120
0.000320616	synonymous	MT	15732	G	T	RdRp	101-120
0	synonymous	MT	15738	C	T	RdRp	101-120
0.000320616	synonymous	MT	15763	C	T	RdRp	101-120
0	synonymous	MT	15765	A	C	RdRp	101-120
0	synonymous	MT	15783	C	T	RdRp	101-120
0.000320616	synonymous	MT	15792	A	G	RdRp	101-120
0.000320616	synonymous	MT	15804	T	C	RdRp	101-120
0.000320616	synonymous	MT	15810	C	T	RdRp	101-120
0	synonymous	MT	15825	T	C	RdRp	101-120
0	synonymous	MT	15834	A	G	RdRp	101-120
0	synonymous	MT	15849	T	C	RdRp	101-120
0	synonymous	MT	15852	C	T	RdRp	101-120
0.000320616	synonymous	MT	15861	A	G	RdRp	101-120
0	synonymous	MT	15864	A	G	RdRp	101-120
0	synonymous	MT	15867	T	A	RdRp	101-120
0	synonymous	MT	15888	T	C	RdRp	101-120
0.000320616	synonymous	MT	15895	C	T	RdRp	101-120
0	synonymous	MT	15915	T	C	RdRp	101-120
0	synonymous	MT	15924	C	T	RdRp	101-120
0	synonymous	MT	15927	T	G	RdRp	101-120
0	synonymous	MT	15939	T	C	RdRp	101-120
0	synonymous	MT	15952	C	T	RdRp	101-120
0	synonymous	MT	15957	G	T	RdRp	101-120
0.000320616	synonymous	MT	15960	C	T	RdRp	101-120
0	synonymous	MT	15963	C	T	RdRp	101-120
0	synonymous	MT	15972	A	G	RdRp	101-120
0	synonymous	MT	15978	T	C	RdRp	101-120
0.000320616	synonymous	MT	15984	A	T	RdRp	101-120
0	synonymous	MT	16008	T	C	RdRp	101-120
0.000320616	synonymous	MT	16014	G	A	RdRp	101-120
0.000961847	synonymous	MT	16017	C	T	RdRp	101-120
0.000320616	synonymous	MT	16047	T	C	RdRp	101-120
0	synonymous	MT	16053	A	G	RdRp	101-120
0	synonymous	MT	16095	A	G	RdRp	101-120
0.00128246	synonymous	MT	16101	C	T	RdRp	101-120
0.000320616	synonymous	MT	16111	C	T	RdRp	101-120
0	synonymous	MT	16173	C	T	RdRp	101-120
0	synonymous	MT	16179	A	G	RdRp	101-120
0	synonymous	MT	16203	T	C	RdRp	101-120
0	synonymous	MT	16221	G	A	RdRp	101-120
0.000320616	synonymous	MT	16221	G	T	RdRp	101-120
0	synonymous	MT	16230	C	T	RdRp	101-120
0.000320616	nonsynonymous	MT	13443	C	T	RdRp	101-120
0	nonsynonymous	MT	13445	G	C	RdRp	101-120
0	nonsynonymous	MT	13445	G	T	RdRp	101-120
0	nonsynonymous	MT	13451	G	T	RdRp	101-120
0	nonsynonymous	MT	13456	A	T	RdRp	101-120
0.000320616	nonsynonymous	MT	13458	C	T	RdRp	101-120
0.000320616	nonsynonymous	MT	13476	C	T	RdRp	101-120
0.000641231	nonsynonymous	MT	13487	C	T	RdRp	101-120
0	nonsynonymous	MT	13499	C	T	RdRp	101-120
0.000320616	nonsynonymous	MT	13501	C	T	RdRp	101-120
0.000320616	nonsynonymous	MT	13502	C	T	RdRp	101-120
0	nonsynonymous	MT	13510	A	G	RdRp	101-120
0	nonsynonymous	MT	13511	C	T	RdRp	101-120
0	nonsynonymous	MT	13513	G	T	RdRp	101-120
0	nonsynonymous	MT	13514	G	A	RdRp	101-120
0.000961847	nonsynonymous	MT	13517	C	T	RdRp	101-120
0	nonsynonymous	MT	13520	G	A	RdRp	101-120
0	nonsynonymous	MT	13531	G	A	RdRp	101-120
0	nonsynonymous	MT	13532	T	C	RdRp	101-120
0	nonsynonymous	MT	13552	T	C	RdRp	101-120
0	nonsynonymous	MT	13555	A	T	RdRp	101-120
0.000320616	nonsynonymous	MT	13564	G	T	RdRp	101-120
0.00288554	nonsynonymous	MT	13568	C	T	RdRp	101-120
0	nonsynonymous	MT	13571	G	T	RdRp	101-120
0	nonsynonymous	MT	13576	G	T	RdRp	101-120
0.000320616	nonsynonymous	MT	13585	C	A	RdRp	101-120
0	nonsynonymous	MT	13592	C	T	RdRp	101-120
0	nonsynonymous	MT	13616	A	G	RdRp	101-120
0	nonsynonymous	MT	13617	G	T	RdRp	101-120
0	nonsynonymous	MT	13618	G	T	RdRp	101-120
0	nonsynonymous	MT	13624	G	T	RdRp	101-120
0	nonsynonymous	MT	13627	G	T	RdRp	101-120
0	nonsynonymous	MT	13631	A	G	RdRp	101-120
0	nonsynonymous	MT	13640	A	G	RdRp	101-120
0.000320616	nonsynonymous	MT	13643	C	T	RdRp	101-120
0	nonsynonymous	MT	13660	A	G	RdRp	101-120
0.000320616	nonsynonymous	MT	13665	C	A	RdRp	101-120
0.000320616	nonsynonymous	MT	13667	C	T	RdRp	101-120
0.000320616	nonsynonymous	MT	13672	T	C	RdRp	101-120
0.000320616	nonsynonymous	MT	13672	T	G	RdRp	101-120
0	nonsynonymous	MT	13679	A	G	RdRp	101-120
0.000320616	nonsynonymous	MT	13681	C	G	RdRp	101-120
0	nonsynonymous	MT	13684	C	T	RdRp	101-120
0	nonsynonymous	MT	13686	T	A	RdRp	101-120
0	nonsynonymous	MT	13687	G	T	RdRp	101-120
0.000320616	nonsynonymous	MT	13690	G	A	RdRp	101-120
0	nonsynonymous	MT	13693	A	T	RdRp	101-120
0.00320616	nonsynonymous	MT	13694	C	T	RdRp	101-120
0	nonsynonymous	MT	13703	A	G	RdRp	101-120
0	nonsynonymous	MT	13704	T	A	RdRp	101-120
0.000320616	nonsynonymous	MT	13711	A	G	RdRp	101-120
0	nonsynonymous	MT	13712	A	G	RdRp	101-120
0	nonsynonymous	MT	13721	C	T	RdRp	101-120
0	nonsynonymous	MT	13723	G	A	RdRp	101-120
0	nonsynonymous	MT	13723	G	T	RdRp	101-120
0	nonsynonymous	MT	13724	C	T	RdRp	101-120
0.00897724	nonsynonymous	MT	13730	C	T	RdRp	101-120
0	nonsynonymous	MT	13748	A	G	RdRp	101-120
0.000320616	nonsynonymous	MT	13749	G	T	RdRp	101-120
0.000320616	nonsynonymous	MT	13758	A	G	RdRp	101-120
0.000320616	nonsynonymous	MT	13765	G	T	RdRp	101-120
0	nonsynonymous	MT	13768	A	G	RdRp	101-120
0.000320616	nonsynonymous	MT	13771	G	T	RdRp	101-120
0.000961847	nonsynonymous	MT	13774	C	T	RdRp	101-120
0	nonsynonymous	MT	13782	A	G	RdRp	101-120
0	nonsynonymous	MT	13793	G	A	RdRp	101-120
0	nonsynonymous	MT	13812	G	A	RdRp	101-120
0	nonsynonymous	MT	13822	G	A	RdRp	101-120
0	nonsynonymous	MT	13835	G	T	RdRp	101-120
0	nonsynonymous	MT	13852	A	G	RdRp	101-120
0	nonsynonymous	MT	13858	G	T	RdRp	101-120
0	nonsynonymous	MT	13859	A	C	RdRp	101-120
0	nonsynonymous	MT	13859	A	G	RdRp	101-120
0.0240462	nonsynonymous	MT	13862	C	T	RdRp	101-120
0	nonsynonymous	MT	13868	A	G	RdRp	101-120
0	nonsynonymous	MT	13879	G	A	RdRp	101-120
0	nonsynonymous	MT	13900	G	T	RdRp	101-120
0	nonsynonymous	MT	13901	A	G	RdRp	101-120
0	nonsynonymous	MT	13915	A	C	RdRp	101-120
0.000641231	nonsynonymous	MT	13920	G	T	RdRp	101-120
0	nonsynonymous	MT	13921	G	T	RdRp	101-120
0	nonsynonymous	MT	13922	A	T	RdRp	101-120
0	nonsynonymous	MT	13928	A	G	RdRp	101-120
0	nonsynonymous	MT	13943	A	G	RdRp	101-120
0	nonsynonymous	MT	13945	C	T	RdRp	101-120
0	nonsynonymous	MT	13951	A	G	RdRp	101-120
0	nonsynonymous	MT	13951	A	T	RdRp	101-120
0	nonsynonymous	MT	13953	A	G	RdRp	101-120
0	nonsynonymous	MT	13957	C	T	RdRp	101-120
0	nonsynonymous	MT	13960	G	A	RdRp	101-120
0	nonsynonymous	MT	13966	G	A	RdRp	101-120
0	nonsynonymous	MT	13975	G	A	RdRp	101-120
0	nonsynonymous	MT	13975	G	T	RdRp	101-120
0	nonsynonymous	MT	13980	A	C	RdRp	101-120
0	nonsynonymous	MT	13982	G	T	RdRp	101-120
0	nonsynonymous	MT	13993	G	T	RdRp	101-120
0.000320616	nonsynonymous	MT	13994	C	T	RdRp	101-120
0	nonsynonymous	MT	14006	C	A	RdRp	101-120
0	nonsynonymous	MT	14008	G	A	RdRp	101-120
0	nonsynonymous	MT	14012	A	T	RdRp	101-120
0	nonsynonymous	MT	14022	T	A	RdRp	101-120
0	nonsynonymous	MT	14028	G	T	RdRp	101-120
0	nonsynonymous	MT	14041	A	C	RdRp	101-120
0	nonsynonymous	MT	14071	G	A	RdRp	101-120
0	nonsynonymous	MT	14073	T	A	RdRp	101-120
0.000961847	nonsynonymous	MT	14104	T	C	RdRp	101-120
0	nonsynonymous	MT	14109	A	G	RdRp	101-120
0	nonsynonymous	MT	14117	C	T	RdRp	101-120
0.00192369	nonsynonymous	MT	14120	C	T	RdRp	101-120
0	nonsynonymous	MT	14122	G	T	RdRp	101-120
0	nonsynonymous	MT	14125	A	G	RdRp	101-120
0.000320616	nonsynonymous	MT	14126	G	A	RdRp	101-120
0	nonsynonymous	MT	14141	T	C	RdRp	101-120
0	nonsynonymous	MT	14144	A	G	RdRp	101-120
0	nonsynonymous	MT	14168	C	A	RdRp	101-120
0	nonsynonymous	MT	14172	A	G	RdRp	101-120
0	nonsynonymous	MT	14177	C	T	RdRp	101-120
0.000320616	nonsynonymous	MT	14183	C	T	RdRp	101-120
0	nonsynonymous	MT	14185	A	T	RdRp	101-120
0	nonsynonymous	MT	14186	G	T	RdRp	101-120
0.000320616	nonsynonymous	MT	14186	G	A	RdRp	101-120
0	nonsynonymous	MT	14189	C	T	RdRp	101-120
0	nonsynonymous	MT	14195	C	A	RdRp	101-120
0	nonsynonymous	MT	14197	G	A	RdRp	101-120
0.000320616	nonsynonymous	MT	14197	G	T	RdRp	101-120
0	nonsynonymous	MT	14198	C	T	RdRp	101-120
0	nonsynonymous	MT	14198	C	G	RdRp	101-120
0	nonsynonymous	MT	14209	G	T	RdRp	101-120
0	nonsynonymous	MT	14209	G	A	RdRp	101-120
0	nonsynonymous	MT	14212	G	A	RdRp	101-120
0	nonsynonymous	MT	14224	A	G	RdRp	101-120
0	nonsynonymous	MT	14229	G	T	RdRp	101-120
0.000320616	nonsynonymous	MT	14230	C	T	RdRp	101-120
0.000320616	nonsynonymous	MT	14241	G	T	RdRp	101-120
0	nonsynonymous	MT	14244	G	T	RdRp	101-120
0	nonsynonymous	MT	14266	A	G	RdRp	101-120
0	nonsynonymous	MT	14267	C	T	RdRp	101-120
0	nonsynonymous	MT	14270	A	C	RdRp	101-120
0	nonsynonymous	MT	14274	G	C	RdRp	101-120
0	nonsynonymous	MT	14274	G	T	RdRp	101-120
0	nonsynonymous	MT	14277	G	T	RdRp	101-120
0.000320616	nonsynonymous	MT	14290	G	T	RdRp	101-120
0	nonsynonymous	MT	14316	G	T	RdRp	101-120
0	nonsynonymous	MT	14318	C	T	RdRp	101-120
0	nonsynonymous	MT	14323	C	T	RdRp	101-120
0	nonsynonymous	MT	14330	A	G	RdRp	101-120
0	nonsynonymous	MT	14335	G	T	RdRp	101-120
0.000320616	nonsynonymous	MT	14336	T	C	RdRp	101-120
0	nonsynonymous	MT	14340	C	A	RdRp	101-120
0	nonsynonymous	MT	14350	G	T	RdRp	101-120
0	nonsynonymous	MT	14371	G	T	RdRp	101-120
0	nonsynonymous	MT	14383	G	T	RdRp	101-120
0	nonsynonymous	MT	14396	C	T	RdRp	101-120
0	nonsynonymous	MT	14407	C	T	RdRp	101-120
0	nonsynonymous	MT	14411	C	T	RdRp	101-120
0	nonsynonymous	MT	14414	G	T	RdRp	101-120
0	nonsynonymous	MT	14422	C	T	RdRp	101-120
0	nonsynonymous	MT	14425	C	A	RdRp	101-120
0	nonsynonymous	MT	14428	G	T	RdRp	101-120
0	nonsynonymous	MT	14432	G	A	RdRp	101-120
0.000320616	nonsynonymous	MT	14452	G	A	RdRp	101-120
0	nonsynonymous	MT	14483	T	C	RdRp	101-120
0	nonsynonymous	MT	14485	A	G	RdRp	101-120
0	nonsynonymous	MT	14486	G	T	RdRp	101-120
0	nonsynonymous	MT	14487	A	C	RdRp	101-120
0	nonsynonymous	MT	14500	G	T	RdRp	101-120
0	nonsynonymous	MT	14501	T	C	RdRp	101-120
0	nonsynonymous	MT	14503	C	T	RdRp	101-120
0	nonsynonymous	MT	14511	G	T	RdRp	101-120
0	nonsynonymous	MT	14528	G	A	RdRp	101-120
0	nonsynonymous	MT	14549	A	G	RdRp	101-120
0	nonsynonymous	MT	14552	T	C	RdRp	101-120
0	nonsynonymous	MT	14554	C	T	RdRp	101-120
0	nonsynonymous	MT	14576	C	T	RdRp	101-120
0.00192369	nonsynonymous	MT	14580	G	T	RdRp	101-120
0.000320616	nonsynonymous	MT	14584	G	A	RdRp	101-120
0.000320616	nonsynonymous	MT	14585	C	T	RdRp	101-120
0.000961847	nonsynonymous	MT	14588	C	T	RdRp	101-120
0	nonsynonymous	MT	14593	G	A	RdRp	101-120
0	nonsynonymous	MT	14597	A	G	RdRp	101-120
0	nonsynonymous	MT	14618	C	A	RdRp	101-120
0	nonsynonymous	MT	14621	C	T	RdRp	101-120
0	nonsynonymous	MT	14636	C	T	RdRp	101-120
0	nonsynonymous	MT	14638	G	T	RdRp	101-120
0	nonsynonymous	MT	14644	A	G	RdRp	101-120
0	nonsynonymous	MT	14644	A	T	RdRp	101-120
0	nonsynonymous	MT	14645	C	T	RdRp	101-120
0	nonsynonymous	MT	14653	G	A	RdRp	101-120
0	nonsynonymous	MT	14653	G	T	RdRp	101-120
0.000320616	nonsynonymous	MT	14656	G	T	RdRp	101-120
0	nonsynonymous	MT	14657	C	T	RdRp	101-120
0	nonsynonymous	MT	14666	C	T	RdRp	101-120
0	nonsynonymous	MT	14675	C	G	RdRp	101-120
0.000320616	nonsynonymous	MT	14681	A	G	RdRp	101-120
0	nonsynonymous	MT	14692	G	A	RdRp	101-120
0	nonsynonymous	MT	14707	G	T	RdRp	101-120
0.000320616	nonsynonymous	MT	14708	C	T	RdRp	101-120
0	nonsynonymous	MT	14710	G	T	RdRp	101-120
0	nonsynonymous	MT	14718	G	T	RdRp	101-120
0	nonsynonymous	MT	14719	G	T	RdRp	101-120
0	nonsynonymous	MT	14734	G	T	RdRp	101-120
0	nonsynonymous	MT	14737	A	G	RdRp	101-120
0.00641231	nonsynonymous	MT	14741	C	T	RdRp	101-120
0	nonsynonymous	MT	14746	G	A	RdRp	101-120
0.00384739	nonsynonymous	MT	14747	A	G	RdRp	101-120
0	nonsynonymous	MT	14768	C	T	RdRp	101-120
0	nonsynonymous	MT	14772	G	T	RdRp	101-120
0.000641231	nonsynonymous	MT	14773	G	A	RdRp	101-120
0	nonsynonymous	MT	14785	G	A	RdRp	101-120
0.0141071	nonsynonymous	MT	14786	C	T	RdRp	101-120
0.000320616	nonsynonymous	MT	14788	A	G	RdRp	101-120
0.000320616	nonsynonymous	MT	14792	G	T	RdRp	101-120
0.000320616	nonsynonymous	MT	14821	C	T	RdRp	101-120
0.000641231	nonsynonymous	MT	14829	G	T	RdRp	101-120
0.000320616	nonsynonymous	MT	14831	G	T	RdRp	101-120
0	nonsynonymous	MT	14836	A	G	RdRp	101-120
0	nonsynonymous	MT	14857	G	T	RdRp	101-120
0	nonsynonymous	MT	14863	G	A	RdRp	101-120
0	nonsynonymous	MT	14864	T	C	RdRp	101-120
0	nonsynonymous	MT	14866	G	T	RdRp	101-120
0	nonsynonymous	MT	14874	G	T	RdRp	101-120
0	nonsynonymous	MT	14882	A	G	RdRp	101-120
0	nonsynonymous	MT	14897	G	A	RdRp	101-120
0	nonsynonymous	MT	14907	T	G	RdRp	101-120
0.000961847	nonsynonymous	MT	14912	A	G	RdRp	101-120
0.000320616	nonsynonymous	MT	14920	A	G	RdRp	101-120
0	nonsynonymous	MT	14948	G	T	RdRp	101-120
0	nonsynonymous	MT	14971	A	T	RdRp	101-120
0.000320616	nonsynonymous	MT	14980	C	T	RdRp	101-120
0	nonsynonymous	MT	14996	T	C	RdRp	101-120
0.00128246	nonsynonymous	MT	15016	G	T	RdRp	101-120
0.00128246	nonsynonymous	MT	15017	C	T	RdRp	101-120
0	nonsynonymous	MT	15026	C	T	RdRp	101-120
0	nonsynonymous	MT	15038	G	T	RdRp	101-120
0	nonsynonymous	MT	15043	G	C	RdRp	101-120
0.000320616	nonsynonymous	MT	15047	T	C	RdRp	101-120
0	nonsynonymous	MT	15049	C	T	RdRp	101-120
0	nonsynonymous	MT	15064	A	C	RdRp	101-120
0	nonsynonymous	MT	15080	C	T	RdRp	101-120
0	nonsynonymous	MT	15100	G	A	RdRp	101-120
0	nonsynonymous	MT	15101	C	T	RdRp	101-120
0	nonsynonymous	MT	15138	G	A	RdRp	101-120
0	nonsynonymous	MT	15138	G	T	RdRp	101-120
0	nonsynonymous	MT	15154	C	T	RdRp	101-120
0	nonsynonymous	MT	15175	A	G	RdRp	101-120
0	nonsynonymous	MT	15177	A	G	RdRp	101-120
0	nonsynonymous	MT	15181	G	A	RdRp	101-120
0	nonsynonymous	MT	15181	G	T	RdRp	101-120
0	nonsynonymous	MT	15182	C	G	RdRp	101-120
0.000320616	nonsynonymous	MT	15191	G	T	RdRp	101-120
0	nonsynonymous	MT	15193	G	T	RdRp	101-120
0	nonsynonymous	MT	15194	C	T	RdRp	101-120
0	nonsynonymous	MT	15199	G	A	RdRp	101-120
0.000641231	nonsynonymous	MT	15202	G	T	RdRp	101-120
0	nonsynonymous	MT	15205	A	G	RdRp	101-120
0.000320616	nonsynonymous	MT	15226	G	A	RdRp	101-120
0.000641231	nonsynonymous	MT	15243	G	T	RdRp	101-120
0	nonsynonymous	MT	15257	A	G	RdRp	101-120
0	nonsynonymous	MT	15259	A	C	RdRp	101-120
0.000320616	nonsynonymous	MT	15260	G	T	RdRp	101-120
0.00128246	nonsynonymous	MT	15277	C	T	RdRp	101-120
0.00160308	nonsynonymous	MT	15327	G	T	RdRp	101-120
0	nonsynonymous	MT	15327	G	A	RdRp	101-120
0	nonsynonymous	MT	15328	C	T	RdRp	101-120
0.000320616	nonsynonymous	MT	15346	C	T	RdRp	101-120
0	nonsynonymous	MT	15346	C	A	RdRp	101-120
0	nonsynonymous	MT	15349	G	C	RdRp	101-120
0	nonsynonymous	MT	15352	C	T	RdRp	101-120
0	nonsynonymous	MT	15359	G	A	RdRp	101-120
0.000961847	nonsynonymous	MT	15368	C	T	RdRp	101-120
0.000320616	nonsynonymous	MT	15371	C	T	RdRp	101-120
0.00128246	nonsynonymous	MT	15380	G	T	RdRp	101-120
0	nonsynonymous	MT	15384	G	T	RdRp	101-120
0	nonsynonymous	MT	15406	G	A	RdRp	101-120
0	nonsynonymous	MT	15406	G	T	RdRp	101-120
0	nonsynonymous	MT	15407	C	T	RdRp	101-120
0.000320616	nonsynonymous	MT	15418	G	T	RdRp	101-120
0.00448862	nonsynonymous	MT	15438	G	T	RdRp	101-120
0.000320616	nonsynonymous	MT	15439	G	A	RdRp	101-120
0	nonsynonymous	MT	15444	G	T	RdRp	101-120
0.000320616	nonsynonymous	MT	15448	G	A	RdRp	101-120
0	nonsynonymous	MT	15451	G	A	RdRp	101-120
0.000641231	nonsynonymous	MT	15460	T	C	RdRp	101-120
0	nonsynonymous	MT	15463	G	T	RdRp	101-120
0	nonsynonymous	MT	15491	A	G	RdRp	101-120
0	nonsynonymous	MT	15535	G	T	RdRp	101-120
0.000320616	nonsynonymous	MT	15539	T	C	RdRp	101-120
0	nonsynonymous	MT	15553	A	G	RdRp	101-120
0	nonsynonymous	MT	15571	G	T	RdRp	101-120
0.000320616	nonsynonymous	MT	15574	G	A	RdRp	101-120
0	nonsynonymous	MT	15575	G	T	RdRp	101-120
0	nonsynonymous	MT	15587	C	G	RdRp	101-120
0.000320616	nonsynonymous	MT	15593	A	G	RdRp	101-120
0	nonsynonymous	MT	15594	G	T	RdRp	101-120
0	nonsynonymous	MT	15596	A	G	RdRp	101-120
0	nonsynonymous	MT	15602	G	A	RdRp	101-120
0	nonsynonymous	MT	15613	C	T	RdRp	101-120
0.000320616	nonsynonymous	MT	15627	G	T	RdRp	101-120
0	nonsynonymous	MT	15636	T	A	RdRp	101-120
0	nonsynonymous	MT	15638	G	A	RdRp	101-120
0	nonsynonymous	MT	15640	A	T	RdRp	101-120
0	nonsynonymous	MT	15641	A	C	RdRp	101-120
0	nonsynonymous	MT	15647	A	G	RdRp	101-120
0	nonsynonymous	MT	15652	G	T	RdRp	101-120
0	nonsynonymous	MT	15664	G	A	RdRp	101-120
0	nonsynonymous	MT	15672	G	T	RdRp	101-120
0.000320616	nonsynonymous	MT	15688	C	T	RdRp	101-120
0.000320616	nonsynonymous	MT	15689	G	A	RdRp	101-120
0	nonsynonymous	MT	15696	T	G	RdRp	101-120
0	nonsynonymous	MT	15708	G	T	RdRp	101-120
0	nonsynonymous	MT	15708	G	C	RdRp	101-120
0	nonsynonymous	MT	15709	A	G	RdRp	101-120
0.000320616	nonsynonymous	MT	15727	G	A	RdRp	101-120
0	nonsynonymous	MT	15743	G	A	RdRp	101-120
0	nonsynonymous	MT	15752	C	T	RdRp	101-120
0	nonsynonymous	MT	15755	C	T	RdRp	101-120
0.000320616	nonsynonymous	MT	15760	G	A	RdRp	101-120
0.000320616	nonsynonymous	MT	15766	G	T	RdRp	101-120
0	nonsynonymous	MT	15769	G	A	RdRp	101-120
0	nonsynonymous	MT	15779	A	C	RdRp	101-120
0.000320616	nonsynonymous	MT	15779	A	G	RdRp	101-120
0	nonsynonymous	MT	15780	G	T	RdRp	101-120
0	nonsynonymous	MT	15790	T	A	RdRp	101-120
0	nonsynonymous	MT	15791	C	T	RdRp	101-120
0	nonsynonymous	MT	15815	T	C	RdRp	101-120
0	nonsynonymous	MT	15821	T	C	RdRp	101-120
0	nonsynonymous	MT	15824	C	T	RdRp	101-120
0.000320616	nonsynonymous	MT	15841	A	G	RdRp	101-120
0	nonsynonymous	MT	15842	C	A	RdRp	101-120
0	nonsynonymous	MT	15844	G	T	RdRp	101-120
0	nonsynonymous	MT	15847	A	G	RdRp	101-120
0	nonsynonymous	MT	15847	A	T	RdRp	101-120
0.000320616	nonsynonymous	MT	15848	C	T	RdRp	101-120
0.000320616	nonsynonymous	MT	15850	G	T	RdRp	101-120
0.000320616	nonsynonymous	MT	15857	C	T	RdRp	101-120
0	nonsynonymous	MT	15860	A	G	RdRp	101-120
0	nonsynonymous	MT	15866	C	G	RdRp	101-120
0	nonsynonymous	MT	15869	A	T	RdRp	101-120
0	nonsynonymous	MT	15880	T	C	RdRp	101-120
0	nonsynonymous	MT	15890	C	G	RdRp	101-120
0	nonsynonymous	MT	15898	G	T	RdRp	101-120
0.000641231	nonsynonymous	MT	15906	G	T	RdRp	101-120
0.000320616	nonsynonymous	MT	15907	G	A	RdRp	101-120
0	nonsynonymous	MT	15910	G	T	RdRp	101-120
0	nonsynonymous	MT	15911	A	G	RdRp	101-120
0	nonsynonymous	MT	15914	A	G	RdRp	101-120
0	nonsynonymous	MT	15919	G	T	RdRp	101-120
0	nonsynonymous	MT	15922	T	C	RdRp	101-120
0	nonsynonymous	MT	15928	C	T	RdRp	101-120
0	nonsynonymous	MT	15940	C	T	RdRp	101-120
0	nonsynonymous	MT	15958	G	T	RdRp	101-120
0	nonsynonymous	MT	15969	T	G	RdRp	101-120
0	nonsynonymous	MT	15982	G	T	RdRp	101-120
0	nonsynonymous	MT	15982	G	A	RdRp	101-120
0	nonsynonymous	MT	15989	C	T	RdRp	101-120
0	nonsynonymous	MT	16006	A	G	RdRp	101-120
0	nonsynonymous	MT	16045	C	T	RdRp	101-120
0	nonsynonymous	MT	16048	A	G	RdRp	101-120
0.000320616	nonsynonymous	MT	16049	C	T	RdRp	101-120
0	nonsynonymous	MT	16054	C	T	RdRp	101-120
0	nonsynonymous	MT	16060	A	G	RdRp	101-120
0	nonsynonymous	MT	16061	A	G	RdRp	101-120
0	nonsynonymous	MT	16064	A	G	RdRp	101-120
0	nonsynonymous	MT	16065	G	T	RdRp	101-120
0	nonsynonymous	MT	16068	G	T	RdRp	101-120
0.000641231	nonsynonymous	MT	16072	G	T	RdRp	101-120
0	nonsynonymous	MT	16073	C	T	RdRp	101-120
0.000320616	nonsynonymous	MT	16075	G	T	RdRp	101-120
0	nonsynonymous	MT	16078	G	A	RdRp	101-120
0	nonsynonymous	MT	16085	A	G	RdRp	101-120
0	nonsynonymous	MT	16114	C	T	RdRp	101-120
0.000320616	nonsynonymous	MT	16117	G	T	RdRp	101-120
0	nonsynonymous	MT	16120	G	A	RdRp	101-120
0.000320616	nonsynonymous	MT	16137	G	T	RdRp	101-120
0	nonsynonymous	MT	16141	G	T	RdRp	101-120
0	nonsynonymous	MT	16145	T	C	RdRp	101-120
0	nonsynonymous	MT	16146	G	T	RdRp	101-120
0	nonsynonymous	MT	16156	A	G	RdRp	101-120
0	nonsynonymous	MT	16163	C	T	RdRp	101-120
0	nonsynonymous	MT	16171	A	G	RdRp	101-120
0.000961847	nonsynonymous	MT	16178	C	T	RdRp	101-120
0	nonsynonymous	MT	16188	G	T	RdRp	101-120
0	nonsynonymous	MT	16192	C	T	RdRp	101-120
0	nonsynonymous	MT	16197	G	T	RdRp	101-120
0.00320616	nonsynonymous	MT	16206	G	T	RdRp	101-120
0	nonsynonymous	MT	16207	G	C	RdRp	101-120
0.000320616	nonsynonymous	MT	16222	C	T	RdRp	101-120
0	nonsynonymous	MT	16236	G	T	RdRp	101-120
0	synonymous	WT	21590	C	T	S	101-120
0	synonymous	WT	21595	C	T	S	101-120
0	synonymous	WT	21616	T	C	S	101-120
0.00163934	synonymous	WT	21622	C	T	S	101-120
0	synonymous	WT	21622	C	A	S	101-120
0.00163934	synonymous	WT	21625	A	G	S	101-120
0	synonymous	WT	21628	T	G	S	101-120
0	synonymous	WT	21632	T	C	S	101-120
0.00163934	synonymous	WT	21637	C	T	S	101-120
0	synonymous	WT	21643	A	C	S	101-120
0	synonymous	WT	21643	A	G	S	101-120
0	synonymous	WT	21646	C	T	S	101-120
0	synonymous	WT	21658	C	T	S	101-120
0	synonymous	WT	21673	T	C	S	101-120
0	synonymous	WT	21676	C	T	S	101-120
0	synonymous	WT	21691	C	T	S	101-120
0	synonymous	WT	21694	A	G	S	101-120
0	synonymous	WT	21697	C	G	S	101-120
0	synonymous	WT	21697	C	A	S	101-120
0	synonymous	WT	21697	C	T	S	101-120
0	synonymous	WT	21700	A	T	S	101-120
0.00327869	synonymous	WT	21709	T	C	S	101-120
0	synonymous	WT	21712	A	G	S	101-120
0	synonymous	WT	21721	C	T	S	101-120
0	synonymous	WT	21727	C	T	S	101-120
0	synonymous	WT	21736	C	T	S	101-120
0.00163934	synonymous	WT	21742	C	T	S	101-120
0.00327869	synonymous	WT	21745	T	C	S	101-120
0	synonymous	WT	21757	C	T	S	101-120
0	synonymous	WT	21772	C	T	S	101-120
0	synonymous	WT	21775	T	C	S	101-120
0	synonymous	WT	21778	G	A	S	101-120
0	synonymous	WT	21781	C	T	S	101-120
0	synonymous	WT	21784	T	C	S	101-120
0	synonymous	WT	21796	G	A	S	101-120
0	synonymous	WT	21802	T	C	S	101-120
0	synonymous	WT	21811	C	T	S	101-120
0	synonymous	WT	21812	C	T	S	101-120
0	synonymous	WT	21817	A	T	S	101-120
0	synonymous	WT	21835	T	C	S	101-120
0	synonymous	WT	21838	T	C	S	101-120
0	synonymous	WT	21844	C	T	S	101-120
0	synonymous	WT	21853	G	A	S	101-120
0	synonymous	WT	21856	T	C	S	101-120
0.00163934	synonymous	WT	21859	C	T	S	101-120
0.00163934	synonymous	WT	21883	T	C	S	101-120
0	synonymous	WT	21890	T	C	S	101-120
0	synonymous	WT	21898	G	A	S	101-120
0	synonymous	WT	21910	C	T	S	101-120
0	synonymous	WT	21911	C	T	S	101-120
0	synonymous	WT	21931	T	C	S	101-120
0	synonymous	WT	21952	C	G	S	101-120
0.00163934	synonymous	WT	21952	C	T	S	101-120
0	synonymous	WT	21958	A	G	S	101-120
0.00163934	synonymous	WT	21973	T	C	S	101-120
0	synonymous	WT	21976	T	C	S	101-120
0	synonymous	WT	21994	T	C	S	101-120
0.00163934	synonymous	WT	21997	C	T	S	101-120
0	synonymous	WT	22000	C	T	S	101-120
0	synonymous	WT	22003	A	G	S	101-120
0	synonymous	WT	22009	C	T	S	101-120
0	synonymous	WT	22042	T	C	S	101-120
0.00163934	synonymous	WT	22051	G	T	S	101-120
0	synonymous	WT	22051	G	A	S	101-120
0	synonymous	WT	22054	T	C	S	101-120
0.00163934	synonymous	WT	22075	C	T	S	101-120
0	synonymous	WT	22081	G	A	S	101-120
0	synonymous	WT	22096	C	T	S	101-120
0	synonymous	WT	22114	T	C	S	101-120
0	synonymous	WT	22120	C	T	S	101-120
0	synonymous	WT	22132	G	A	S	101-120
0	synonymous	WT	22141	G	A	S	101-120
0	synonymous	WT	22144	T	C	S	101-120
0	synonymous	WT	22180	G	A	S	101-120
0	synonymous	WT	22186	G	A	S	101-120
0	synonymous	WT	22201	G	A	S	101-120
0	synonymous	WT	22201	G	T	S	101-120
0	synonymous	WT	22207	T	C	S	101-120
0	synonymous	WT	22213	T	C	S	101-120
0.00163934	synonymous	WT	22225	G	T	S	101-120
0	synonymous	WT	22225	G	A	S	101-120
0	synonymous	WT	22234	A	G	S	101-120
0	synonymous	WT	22246	T	C	S	101-120
0	synonymous	WT	22255	A	C	S	101-120
0	synonymous	WT	22258	T	A	S	101-120
0	synonymous	WT	22261	T	A	S	101-120
0	synonymous	WT	22264	C	T	S	101-120
0	synonymous	WT	22273	G	A	S	101-120
0	synonymous	WT	22276	T	C	S	101-120
0.00163934	synonymous	WT	22291	T	C	S	101-120
0	synonymous	WT	22309	G	A	S	101-120
0	synonymous	WT	22312	T	C	S	101-120
0	synonymous	WT	22318	T	C	S	101-120
0	synonymous	WT	22324	T	C	S	101-120
0	synonymous	WT	22333	T	C	S	101-120
0	synonymous	WT	22345	T	C	S	101-120
0	synonymous	WT	22351	A	T	S	101-120
0	synonymous	WT	22363	G	T	S	101-120
0	synonymous	WT	22369	T	C	S	101-120
0	synonymous	WT	22381	G	A	S	101-120
0	synonymous	WT	22384	T	C	S	101-120
0	synonymous	WT	22388	C	T	S	101-120
0	synonymous	WT	22391	T	C	S	101-120
0	synonymous	WT	22393	A	G	S	101-120
0	synonymous	WT	22399	T	C	S	101-120
0	synonymous	WT	22414	C	T	S	101-120
0	synonymous	WT	22420	A	T	S	101-120
0	synonymous	WT	22429	A	G	S	101-120
0	synonymous	WT	22432	C	T	S	101-120
0	synonymous	WT	22435	T	C	S	101-120
0	synonymous	WT	22441	T	C	S	101-120
0	synonymous	WT	22444	C	T	S	101-120
0	synonymous	WT	22447	T	G	S	101-120
0	synonymous	WT	22447	T	C	S	101-120
0	synonymous	WT	22450	C	T	S	101-120
0.00163934	synonymous	WT	22468	G	T	S	101-120
0	synonymous	WT	22474	A	G	S	101-120
0	synonymous	WT	22480	C	T	S	101-120
0	synonymous	WT	22492	A	G	S	101-120
0	synonymous	WT	22498	C	T	S	101-120
0	synonymous	WT	22501	T	C	S	101-120
0	synonymous	WT	22516	T	C	S	101-120
0	synonymous	WT	22525	A	G	S	101-120
0	synonymous	WT	22534	A	G	S	101-120
0	synonymous	WT	22567	G	A	S	101-120
0	synonymous	WT	22570	C	T	S	101-120
0	synonymous	WT	22588	T	C	S	101-120
0	synonymous	WT	22591	C	T	S	101-120
0	synonymous	WT	22594	C	T	S	101-120
0.00327869	synonymous	WT	22606	A	T	S	101-120
0	synonymous	WT	22624	C	T	S	101-120
0	synonymous	WT	22627	G	A	S	101-120
0	synonymous	WT	22642	C	T	S	101-120
0.00163934	synonymous	WT	22657	T	C	S	101-120
0	synonymous	WT	22663	C	A	S	101-120
0	synonymous	WT	22672	T	C	S	101-120
0	synonymous	WT	22675	C	T	S	101-120
0	synonymous	WT	22687	C	T	S	101-120
0	synonymous	WT	22708	G	T	S	101-120
0	synonymous	WT	22708	G	C	S	101-120
0.00163934	synonymous	WT	22726	T	C	S	101-120
0.00163934	synonymous	WT	22729	T	C	S	101-120
0	synonymous	WT	22735	C	T	S	101-120
0	synonymous	WT	22747	C	T	S	101-120
0	synonymous	WT	22780	A	G	S	101-120
0	synonymous	WT	22783	C	A	S	101-120
0	synonymous	WT	22792	C	T	S	101-120
0	synonymous	WT	22792	C	A	S	101-120
0	synonymous	WT	22795	T	C	S	101-120
0	synonymous	WT	22798	A	G	S	101-120
0	synonymous	WT	22801	G	T	S	101-120
0	synonymous	WT	22852	A	G	S	101-120
0	synonymous	WT	22855	C	A	S	101-120
0	synonymous	WT	22858	C	T	S	101-120
0	synonymous	WT	22861	T	A	S	101-120
0	synonymous	WT	22861	T	C	S	101-120
0	synonymous	WT	22879	C	T	S	101-120
0	synonymous	WT	22894	G	A	S	101-120
0	synonymous	WT	22918	G	T	S	101-120
0	synonymous	WT	22939	T	C	S	101-120
0	synonymous	WT	22945	C	T	S	101-120
0	synonymous	WT	22975	A	G	S	101-120
0	synonymous	WT	22981	T	C	S	101-120
0	synonymous	WT	22984	G	A	S	101-120
0	synonymous	WT	22987	C	T	S	101-120
0.00163934	synonymous	WT	22987	C	A	S	101-120
0	synonymous	WT	22987	C	G	S	101-120
0	synonymous	WT	23014	A	G	S	101-120
0.00163934	synonymous	WT	23029	C	T	S	101-120
0	synonymous	WT	23032	T	C	S	101-120
0	synonymous	WT	23036	T	C	S	101-120
0	synonymous	WT	23047	T	C	S	101-120
0	synonymous	WT	23053	C	T	S	101-120
0	synonymous	WT	23059	C	T	S	101-120
0	synonymous	WT	23083	A	G	S	101-120
0	synonymous	WT	23086	C	T	S	101-120
0	synonymous	WT	23104	T	C	S	101-120
0	synonymous	WT	23107	T	C	S	101-120
0	synonymous	WT	23114	C	T	S	101-120
0	synonymous	WT	23116	A	T	S	101-120
0	synonymous	WT	23122	A	T	S	101-120
0	synonymous	WT	23155	T	C	S	101-120
0	synonymous	WT	23170	C	T	S	101-120
0	synonymous	WT	23173	A	G	S	101-120
0	synonymous	WT	23182	T	C	S	101-120
0	synonymous	WT	23185	C	T	S	101-120
0	synonymous	WT	23191	C	T	S	101-120
0	synonymous	WT	23206	C	T	S	101-120
0	synonymous	WT	23230	C	T	S	101-120
0	synonymous	WT	23242	G	T	S	101-120
0	synonymous	WT	23248	C	T	S	101-120
0	synonymous	WT	23254	A	G	S	101-120
0	synonymous	WT	23269	T	A	S	101-120
0	synonymous	WT	23272	T	C	S	101-120
0	synonymous	WT	23281	T	C	S	101-120
0	synonymous	WT	23284	T	C	S	101-120
0	synonymous	WT	23287	T	G	S	101-120
0.00819672	synonymous	WT	23287	T	C	S	101-120
0	synonymous	WT	23320	C	T	S	101-120
0	synonymous	WT	23335	T	A	S	101-120
0	synonymous	WT	23347	C	T	S	101-120
0	synonymous	WT	23356	A	T	S	101-120
0	synonymous	WT	23359	A	G	S	101-120
0.00163934	synonymous	WT	23371	T	C	S	101-120
0	synonymous	WT	23380	C	T	S	101-120
0	synonymous	WT	23383	G	A	S	101-120
0	synonymous	WT	23392	T	C	S	101-120
0	synonymous	WT	23413	C	T	S	101-120
0	synonymous	WT	23416	A	T	S	101-120
0	synonymous	WT	23419	A	G	S	101-120
0.00163934	synonymous	WT	23422	C	T	S	101-120
0	synonymous	WT	23422	C	A	S	101-120
0	synonymous	WT	23437	T	C	S	101-120
0	synonymous	WT	23440	A	G	S	101-120
0	synonymous	WT	23443	T	C	S	101-120
0	synonymous	WT	23482	T	C	S	101-120
0	synonymous	WT	23503	A	T	S	101-120
0	synonymous	WT	23506	C	T	S	101-120
0.00491803	synonymous	WT	23518	G	A	S	101-120
0.00163934	synonymous	WT	23533	C	T	S	101-120
0	synonymous	WT	23536	C	T	S	101-120
0	synonymous	WT	23551	C	T	S	101-120
0	synonymous	WT	23557	C	T	S	101-120
0	synonymous	WT	23569	T	C	S	101-120
0	synonymous	WT	23575	C	T	S	101-120
0	synonymous	WT	23590	T	C	S	101-120
0	synonymous	WT	23593	G	A	S	101-120
0	synonymous	WT	23596	T	C	S	101-120
0	synonymous	WT	23599	T	C	S	101-120
0	synonymous	WT	23605	T	C	S	101-120
0	synonymous	WT	23605	T	G	S	101-120
0	synonymous	WT	23608	G	T	S	101-120
0	synonymous	WT	23611	G	A	S	101-120
0	synonymous	WT	23614	A	G	S	101-120
0	synonymous	WT	23620	T	C	S	101-120
0	synonymous	WT	23635	C	T	S	101-120
0	synonymous	WT	23635	C	G	S	101-120
0	synonymous	WT	23638	C	T	S	101-120
0	synonymous	WT	23665	A	C	S	101-120
0	synonymous	WT	23677	T	C	S	101-120
0	synonymous	WT	23683	C	T	S	101-120
0	synonymous	WT	23701	C	T	S	101-120
0.0262295	synonymous	WT	23707	C	T	S	101-120
0	synonymous	WT	23728	T	A	S	101-120
0	synonymous	WT	23731	C	T	S	101-120
0	synonymous	WT	23734	A	T	S	101-120
0	synonymous	WT	23741	C	T	S	101-120
0	synonymous	WT	23749	G	T	S	101-120
0	synonymous	WT	23758	C	T	S	101-120
0	synonymous	WT	23767	A	T	S	101-120
0.00163934	synonymous	WT	23779	A	G	S	101-120
0	synonymous	WT	23785	C	T	S	101-120
0	synonymous	WT	23849	T	C	S	101-120
0	synonymous	WT	23854	C	T	S	101-120
0	synonymous	WT	23857	T	C	S	101-120
0	synonymous	WT	23884	A	G	S	101-120
0	synonymous	WT	23893	C	T	S	101-120
0	synonymous	WT	23896	C	T	S	101-120
0	synonymous	WT	23905	T	C	S	101-120
0	synonymous	WT	23926	T	C	S	101-120
0.00327869	synonymous	WT	23929	C	T	S	101-120
0	synonymous	WT	23947	A	G	S	101-120
0	synonymous	WT	23977	A	C	S	101-120
0	synonymous	WT	23980	A	G	S	101-120
0	synonymous	WT	23986	T	C	S	101-120
0	synonymous	WT	23989	A	G	S	101-120
0	synonymous	WT	23992	A	T	S	101-120
0	synonymous	WT	24001	C	T	S	101-120
0	synonymous	WT	24004	G	A	S	101-120
0	synonymous	WT	24010	A	C	S	101-120
0	synonymous	WT	24022	T	C	S	101-120
0	synonymous	WT	24023	C	T	S	101-120
0.0163934	synonymous	WT	24034	C	T	S	101-120
0	synonymous	WT	24040	G	T	S	101-120
0	synonymous	WT	24064	C	T	S	101-120
0	synonymous	WT	24076	T	C	S	101-120
0	synonymous	WT	24082	C	T	S	101-120
0	synonymous	WT	24106	C	T	S	101-120
0	synonymous	WT	24118	A	G	S	101-120
0	synonymous	WT	24121	A	G	S	101-120
0	synonymous	WT	24130	C	T	S	101-120
0	synonymous	WT	24133	C	T	S	101-120
0	synonymous	WT	24142	T	A	S	101-120
0	synonymous	WT	24151	T	C	S	101-120
0	synonymous	WT	24152	T	C	S	101-120
0	synonymous	WT	24190	A	C	S	101-120
0	synonymous	WT	24191	C	T	S	101-120
0	synonymous	WT	24193	G	C	S	101-120
0	synonymous	WT	24193	G	T	S	101-120
0	synonymous	WT	24194	T	C	S	101-120
0	synonymous	WT	24199	G	T	S	101-120
0	synonymous	WT	24202	T	C	S	101-120
0	synonymous	WT	24205	A	T	S	101-120
0	synonymous	WT	24208	C	T	S	101-120
0.00163934	synonymous	WT	24214	T	C	S	101-120
0	synonymous	WT	24223	C	T	S	101-120
0	synonymous	WT	24229	T	C	S	101-120
0	synonymous	WT	24232	A	G	S	101-120
0	synonymous	WT	24232	A	C	S	101-120
0	synonymous	WT	24238	T	G	S	101-120
0	synonymous	WT	24241	A	T	S	101-120
0	synonymous	WT	24253	A	G	S	101-120
0	synonymous	WT	24283	T	C	S	101-120
0	synonymous	WT	24289	T	C	S	101-120
0	synonymous	WT	24310	C	T	S	101-120
0	synonymous	WT	24319	C	T	S	101-120
0	synonymous	WT	24325	A	G	S	101-120
0	synonymous	WT	24334	C	T	S	101-120
0	synonymous	WT	24337	C	T	S	101-120
0	synonymous	WT	24358	C	A	S	101-120
0	synonymous	WT	24364	T	C	S	101-120
0	synonymous	WT	24367	A	G	S	101-120
0.00163934	synonymous	WT	24370	C	T	S	101-120
0	synonymous	WT	24373	A	G	S	101-120
0	synonymous	WT	24376	T	C	S	101-120
0	synonymous	WT	24382	C	T	S	101-120
0	synonymous	WT	24388	A	T	S	101-120
0	synonymous	WT	24406	T	G	S	101-120
0	synonymous	WT	24436	T	C	S	101-120
0	synonymous	WT	24439	A	G	S	101-120
0	synonymous	WT	24442	C	T	S	101-120
0	synonymous	WT	24445	G	C	S	101-120
0	synonymous	WT	24466	C	T	S	101-120
0	synonymous	WT	24475	T	A	S	101-120
0	synonymous	WT	24484	A	T	S	101-120
0	synonymous	WT	24502	C	T	S	101-120
0	synonymous	WT	24508	A	G	S	101-120
0	synonymous	WT	24520	A	G	S	101-120
0.00163934	synonymous	WT	24529	T	A	S	101-120
0	synonymous	WT	24565	T	G	S	101-120
0	synonymous	WT	24586	G	T	S	101-120
0	synonymous	WT	24628	T	C	S	101-120
0	synonymous	WT	24652	A	T	S	101-120
0	synonymous	WT	24667	A	G	S	101-120
0	synonymous	WT	24685	T	C	S	101-120
0.0147541	synonymous	WT	24694	A	T	S	101-120
0	synonymous	WT	24700	C	T	S	101-120
0	synonymous	WT	24715	C	T	S	101-120
0	synonymous	WT	24739	T	C	S	101-120
0	synonymous	WT	24748	C	T	S	101-120
0	synonymous	WT	24749	T	C	S	101-120
0	synonymous	WT	24757	G	T	S	101-120
0	synonymous	WT	24766	C	T	S	101-120
0	synonymous	WT	24769	T	G	S	101-120
0	synonymous	WT	24778	A	G	S	101-120
0	synonymous	WT	24784	C	T	S	101-120
0	synonymous	WT	24796	T	C	S	101-120
0	synonymous	WT	24805	T	C	S	101-120
0	synonymous	WT	24817	A	C	S	101-120
0	synonymous	WT	24832	T	C	S	101-120
0.00163934	synonymous	WT	24844	C	T	S	101-120
0	synonymous	WT	24862	A	G	S	101-120
0.00163934	synonymous	WT	24865	C	T	S	101-120
0	synonymous	WT	24877	A	G	S	101-120
0.00491803	synonymous	WT	24904	C	T	S	101-120
0	synonymous	WT	24907	T	C	S	101-120
0	synonymous	WT	24910	T	C	S	101-120
0	synonymous	WT	24919	C	T	S	101-120
0	synonymous	WT	24928	G	T	S	101-120
0	synonymous	WT	24964	C	T	S	101-120
0	synonymous	WT	24979	T	C	S	101-120
0	synonymous	WT	24982	T	C	S	101-120
0	synonymous	WT	24995	T	C	S	101-120
0	synonymous	WT	25000	C	T	S	101-120
0	synonymous	WT	25006	C	T	S	101-120
0	synonymous	WT	25009	G	A	S	101-120
0	synonymous	WT	25048	A	T	S	101-120
0	synonymous	WT	25051	T	C	S	101-120
0	synonymous	WT	25060	A	G	S	101-120
0	synonymous	WT	25066	C	T	S	101-120
0	synonymous	WT	25090	T	C	S	101-120
0	synonymous	WT	25096	C	T	S	101-120
0.00163934	synonymous	WT	25099	T	A	S	101-120
0	synonymous	WT	25153	C	T	S	101-120
0	synonymous	WT	25156	C	T	S	101-120
0	synonymous	WT	25159	T	C	S	101-120
0	synonymous	WT	25162	C	A	S	101-120
0	synonymous	WT	25162	C	T	S	101-120
0	synonymous	WT	25183	G	A	S	101-120
0	synonymous	WT	25207	C	T	S	101-120
0	synonymous	WT	25210	T	C	S	101-120
0	synonymous	WT	25214	C	T	S	101-120
0	synonymous	WT	25222	T	C	S	101-120
0	synonymous	WT	25228	T	C	S	101-120
0.00163934	synonymous	WT	25231	C	T	S	101-120
0	synonymous	WT	25252	G	T	S	101-120
0	synonymous	WT	25252	G	A	S	101-120
0.00163934	synonymous	WT	25255	A	T	S	101-120
0	synonymous	WT	25264	T	C	S	101-120
0	synonymous	WT	25267	C	T	S	101-120
0.00163934	synonymous	WT	25276	C	T	S	101-120
0	synonymous	WT	25282	C	T	S	101-120
0	synonymous	WT	25297	G	A	S	101-120
0	synonymous	WT	25315	A	G	S	101-120
0	synonymous	WT	25318	C	T	S	101-120
0	synonymous	WT	25339	C	T	S	101-120
0	synonymous	WT	25354	G	A	S	101-120
0	synonymous	WT	25354	G	T	S	101-120
0	synonymous	WT	25357	C	A	S	101-120
0	synonymous	WT	25378	C	T	S	101-120
0	synonymous	WT	25381	A	C	S	101-120
0	nonsynonymous	WT	21568	T	A	S	101-120
0.0163934	nonsynonymous	WT	21575	C	T	S	101-120
0	nonsynonymous	WT	21578	G	A	S	101-120
0	nonsynonymous	WT	21584	T	G	S	101-120
0	nonsynonymous	WT	21585	T	G	S	101-120
0	nonsynonymous	WT	21587	C	T	S	101-120
0	nonsynonymous	WT	21588	C	T	S	101-120
0	nonsynonymous	WT	21590	C	A	S	101-120
0	nonsynonymous	WT	21597	C	T	S	101-120
0	nonsynonymous	WT	21600	G	T	S	101-120
0.00163934	nonsynonymous	WT	21600	G	A	S	101-120
0	nonsynonymous	WT	21604	G	T	S	101-120
0	nonsynonymous	WT	21604	G	C	S	101-120
0	nonsynonymous	WT	21606	G	T	S	101-120
0	nonsynonymous	WT	21614	C	T	S	101-120
0	nonsynonymous	WT	21617	A	T	S	101-120
0	nonsynonymous	WT	21621	C	T	S	101-120
0	nonsynonymous	WT	21624	G	T	S	101-120
0	nonsynonymous	WT	21624	G	C	S	101-120
0	nonsynonymous	WT	21624	G	A	S	101-120
0	nonsynonymous	WT	21626	A	G	S	101-120
0	nonsynonymous	WT	21627	C	T	S	101-120
0	nonsynonymous	WT	21629	C	A	S	101-120
0	nonsynonymous	WT	21632	T	A	S	101-120
0	nonsynonymous	WT	21635	C	T	S	101-120
0	nonsynonymous	WT	21636	C	T	S	101-120
0	nonsynonymous	WT	21638	C	T	S	101-120
0.00655738	nonsynonymous	WT	21639	C	T	S	101-120
0	nonsynonymous	WT	21641	G	T	S	101-120
0	nonsynonymous	WT	21642	C	T	S	101-120
0	nonsynonymous	WT	21644	T	C	S	101-120
0.00163934	nonsynonymous	WT	21648	C	T	S	101-120
0	nonsynonymous	WT	21651	A	G	S	101-120
0	nonsynonymous	WT	21656	T	A	S	101-120
0	nonsynonymous	WT	21686	G	C	S	101-120
0	nonsynonymous	WT	21691	C	G	S	101-120
0	nonsynonymous	WT	21698	T	G	S	101-120
0	nonsynonymous	WT	21699	C	T	S	101-120
0	nonsynonymous	WT	21706	A	C	S	101-120
0	nonsynonymous	WT	21707	C	T	S	101-120
0	nonsynonymous	WT	21711	C	T	S	101-120
0	nonsynonymous	WT	21724	G	T	S	101-120
0	nonsynonymous	WT	21724	G	C	S	101-120
0	nonsynonymous	WT	21746	G	T	S	101-120
0	nonsynonymous	WT	21753	G	T	S	101-120
0	nonsynonymous	WT	21761	G	T	S	101-120
0	nonsynonymous	WT	21762	C	T	S	101-120
0	nonsynonymous	WT	21767	C	T	S	101-120
0	nonsynonymous	WT	21770	G	T	S	101-120
0.00163934	nonsynonymous	WT	21774	C	T	S	101-120
0	nonsynonymous	WT	21776	G	A	S	101-120
0	nonsynonymous	WT	21776	G	T	S	101-120
0	nonsynonymous	WT	21780	C	T	S	101-120
0	nonsynonymous	WT	21784	T	A	S	101-120
0	nonsynonymous	WT	21786	G	T	S	101-120
0	nonsynonymous	WT	21786	G	A	S	101-120
0	nonsynonymous	WT	21789	C	T	S	101-120
0	nonsynonymous	WT	21792	A	T	S	101-120
0	nonsynonymous	WT	21793	G	T	S	101-120
0	nonsynonymous	WT	21793	G	C	S	101-120
0	nonsynonymous	WT	21795	G	A	S	101-120
0	nonsynonymous	WT	21795	G	T	S	101-120
0.00327869	nonsynonymous	WT	21800	G	T	S	101-120
0	nonsynonymous	WT	21800	G	A	S	101-120
0	nonsynonymous	WT	21801	A	C	S	101-120
0	nonsynonymous	WT	21803	A	G	S	101-120
0	nonsynonymous	WT	21809	G	T	S	101-120
0	nonsynonymous	WT	21825	A	C	S	101-120
0	nonsynonymous	WT	21830	G	T	S	101-120
0	nonsynonymous	WT	21839	G	T	S	101-120
0	nonsynonymous	WT	21843	C	T	S	101-120
0	nonsynonymous	WT	21846	C	T	S	101-120
0	nonsynonymous	WT	21850	G	T	S	101-120
0.00163934	nonsynonymous	WT	21855	C	T	S	101-120
0	nonsynonymous	WT	21858	A	G	S	101-120
0	nonsynonymous	WT	21867	G	T	S	101-120
0	nonsynonymous	WT	21868	A	T	S	101-120
0.00163934	nonsynonymous	WT	21893	G	A	S	101-120
0	nonsynonymous	WT	21906	A	G	S	101-120
0	nonsynonymous	WT	21909	C	G	S	101-120
0	nonsynonymous	WT	21914	C	T	S	101-120
0	nonsynonymous	WT	21917	A	G	S	101-120
0	nonsynonymous	WT	21920	G	T	S	101-120
0	nonsynonymous	WT	21920	G	A	S	101-120
0	nonsynonymous	WT	21935	A	C	S	101-120
0	nonsynonymous	WT	21941	G	T	S	101-120
0	nonsynonymous	WT	21944	A	T	S	101-120
0	nonsynonymous	WT	21960	T	C	S	101-120
0	nonsynonymous	WT	21968	T	C	S	101-120
0	nonsynonymous	WT	21974	G	C	S	101-120
0	nonsynonymous	WT	21974	G	T	S	101-120
0	nonsynonymous	WT	21977	C	G	S	101-120
0	nonsynonymous	WT	21980	T	G	S	101-120
0	nonsynonymous	WT	21986	G	A	S	101-120
0	nonsynonymous	WT	21986	G	T	S	101-120
0	nonsynonymous	WT	21987	G	C	S	101-120
0.00819672	nonsynonymous	WT	21987	G	A	S	101-120
0	nonsynonymous	WT	21987	G	T	S	101-120
0	nonsynonymous	WT	21989	G	T	S	101-120
0	nonsynonymous	WT	21995	T	C	S	101-120
0	nonsynonymous	WT	21997	C	A	S	101-120
0	nonsynonymous	WT	21998	C	T	S	101-120
0	nonsynonymous	WT	21998	C	A	S	101-120
0	nonsynonymous	WT	21999	A	G	S	101-120
0	nonsynonymous	WT	22005	A	G	S	101-120
0	nonsynonymous	WT	22007	A	C	S	101-120
0	nonsynonymous	WT	22014	G	T	S	101-120
0	nonsynonymous	WT	22014	G	A	S	101-120
0	nonsynonymous	WT	22016	T	G	S	101-120
0	nonsynonymous	WT	22016	T	A	S	101-120
0	nonsynonymous	WT	22017	G	T	S	101-120
0	nonsynonymous	WT	22019	A	G	S	101-120
0	nonsynonymous	WT	22020	T	C	S	101-120
0	nonsynonymous	WT	22021	G	T	S	101-120
0	nonsynonymous	WT	22030	G	T	S	101-120
0	nonsynonymous	WT	22032	T	C	S	101-120
0	nonsynonymous	WT	22037	G	A	S	101-120
0	nonsynonymous	WT	22079	C	A	S	101-120
0.00163934	nonsynonymous	WT	22088	C	T	S	101-120
0	nonsynonymous	WT	22088	C	A	S	101-120
0	nonsynonymous	WT	22093	G	T	S	101-120
0	nonsynonymous	WT	22093	G	C	S	101-120
0	nonsynonymous	WT	22095	A	G	S	101-120
0	nonsynonymous	WT	22097	C	T	S	101-120
0	nonsynonymous	WT	22101	A	T	S	101-120
0	nonsynonymous	WT	22103	G	C	S	101-120
0	nonsynonymous	WT	22104	G	T	S	101-120
0	nonsynonymous	WT	22108	A	C	S	101-120
0	nonsynonymous	WT	22111	G	T	S	101-120
0	nonsynonymous	WT	22112	G	A	S	101-120
0.00163934	nonsynonymous	WT	22115	A	G	S	101-120
0	nonsynonymous	WT	22116	A	T	S	101-120
0	nonsynonymous	WT	22124	A	G	S	101-120
0	nonsynonymous	WT	22131	G	A	S	101-120
0	nonsynonymous	WT	22139	G	T	S	101-120
0	nonsynonymous	WT	22151	A	G	S	101-120
0	nonsynonymous	WT	22154	G	T	S	101-120
0	nonsynonymous	WT	22155	A	G	S	101-120
0	nonsynonymous	WT	22168	A	C	S	101-120
0	nonsynonymous	WT	22171	A	G	S	101-120
0	nonsynonymous	WT	22179	A	G	S	101-120
0	nonsynonymous	WT	22199	G	T	S	101-120
0	nonsynonymous	WT	22203	G	T	S	101-120
0	nonsynonymous	WT	22205	G	C	S	101-120
0	nonsynonymous	WT	22205	G	A	S	101-120
0	nonsynonymous	WT	22205	G	T	S	101-120
0	nonsynonymous	WT	22206	A	G	S	101-120
0	nonsynonymous	WT	22208	C	T	S	101-120
0	nonsynonymous	WT	22214	C	G	S	101-120
0	nonsynonymous	WT	22215	A	T	S	101-120
0	nonsynonymous	WT	22218	G	A	S	101-120
0	nonsynonymous	WT	22223	T	C	S	101-120
0	nonsynonymous	WT	22224	C	T	S	101-120
0	nonsynonymous	WT	22224	C	G	S	101-120
0.00163934	nonsynonymous	WT	22227	C	T	S	101-120
0	nonsynonymous	WT	22233	A	G	S	101-120
0	nonsynonymous	WT	22241	G	T	S	101-120
0	nonsynonymous	WT	22244	G	T	S	101-120
0	nonsynonymous	WT	22244	G	C	S	101-120
0	nonsynonymous	WT	22254	T	C	S	101-120
0	nonsynonymous	WT	22256	G	T	S	101-120
0	nonsynonymous	WT	22260	T	G	S	101-120
0	nonsynonymous	WT	22277	C	A	S	101-120
0	nonsynonymous	WT	22278	A	G	S	101-120
0	nonsynonymous	WT	22280	A	C	S	101-120
0	nonsynonymous	WT	22281	C	T	S	101-120
0	nonsynonymous	WT	22286	C	T	S	101-120
0	nonsynonymous	WT	22289	G	T	S	101-120
0.00163934	nonsynonymous	WT	22290	C	T	S	101-120
0	nonsynonymous	WT	22295	C	T	S	101-120
0	nonsynonymous	WT	22299	G	T	S	101-120
0	nonsynonymous	WT	22299	G	A	S	101-120
0	nonsynonymous	WT	22300	A	C	S	101-120
0	nonsynonymous	WT	22302	G	A	S	101-120
0	nonsynonymous	WT	22303	T	G	S	101-120
0	nonsynonymous	WT	22305	A	C	S	101-120
0	nonsynonymous	WT	22309	G	T	S	101-120
0	nonsynonymous	WT	22313	C	T	S	101-120
0	nonsynonymous	WT	22314	C	A	S	101-120
0	nonsynonymous	WT	22314	C	T	S	101-120
0	nonsynonymous	WT	22320	A	G	S	101-120
0.00163934	nonsynonymous	WT	22323	C	T	S	101-120
0	nonsynonymous	WT	22326	C	T	S	101-120
0	nonsynonymous	WT	22328	T	C	S	101-120
0	nonsynonymous	WT	22335	G	T	S	101-120
0	nonsynonymous	WT	22344	G	A	S	101-120
0	nonsynonymous	WT	22344	G	T	S	101-120
0	nonsynonymous	WT	22346	G	T	S	101-120
0	nonsynonymous	WT	22346	G	A	S	101-120
0	nonsynonymous	WT	22349	G	T	S	101-120
0	nonsynonymous	WT	22350	C	T	S	101-120
0	nonsynonymous	WT	22356	A	G	S	101-120
0	nonsynonymous	WT	22361	G	T	S	101-120
0	nonsynonymous	WT	22370	C	T	S	101-120
0	nonsynonymous	WT	22374	A	G	S	101-120
0	nonsynonymous	WT	22380	G	A	S	101-120
0	nonsynonymous	WT	22381	G	T	S	101-120
0	nonsynonymous	WT	22398	A	C	S	101-120
0	nonsynonymous	WT	22404	A	T	S	101-120
0	nonsynonymous	WT	22416	T	C	S	101-120
0	nonsynonymous	WT	22419	C	T	S	101-120
0	nonsynonymous	WT	22424	G	T	S	101-120
0	nonsynonymous	WT	22427	G	A	S	101-120
0	nonsynonymous	WT	22436	G	T	S	101-120
0	nonsynonymous	WT	22449	T	A	S	101-120
0	nonsynonymous	WT	22455	A	G	S	101-120
0	nonsynonymous	WT	22457	A	G	S	101-120
0	nonsynonymous	WT	22458	C	T	S	101-120
0	nonsynonymous	WT	22481	A	T	S	101-120
0	nonsynonymous	WT	22484	G	T	S	101-120
0	nonsynonymous	WT	22487	G	C	S	101-120
0	nonsynonymous	WT	22515	T	C	S	101-120
0	nonsynonymous	WT	22523	C	G	S	101-120
0	nonsynonymous	WT	22524	A	T	S	101-120
0	nonsynonymous	WT	22526	C	G	S	101-120
0	nonsynonymous	WT	22530	C	T	S	101-120
0	nonsynonymous	WT	22541	G	C	S	101-120
0	nonsynonymous	WT	22550	C	T	S	101-120
0	nonsynonymous	WT	22551	C	T	S	101-120
0	nonsynonymous	WT	22571	C	T	S	101-120
0	nonsynonymous	WT	22574	T	C	S	101-120
0	nonsynonymous	WT	22583	G	A	S	101-120
0	nonsynonymous	WT	22592	G	T	S	101-120
0	nonsynonymous	WT	22604	G	T	S	101-120
0	nonsynonymous	WT	22604	G	A	S	101-120
0	nonsynonymous	WT	22619	T	C	S	101-120
0	nonsynonymous	WT	22620	G	T	S	101-120
0	nonsynonymous	WT	22622	A	G	S	101-120
0	nonsynonymous	WT	22623	A	G	S	101-120
0	nonsynonymous	WT	22624	C	A	S	101-120
0	nonsynonymous	WT	22627	G	T	S	101-120
0	nonsynonymous	WT	22630	G	T	S	101-120
0	nonsynonymous	WT	22638	G	A	S	101-120
0	nonsynonymous	WT	22652	G	T	S	101-120
0	nonsynonymous	WT	22661	G	T	S	101-120
0	nonsynonymous	WT	22661	G	A	S	101-120
0	nonsynonymous	WT	22695	A	G	S	101-120
0	nonsynonymous	WT	22698	G	T	S	101-120
0	nonsynonymous	WT	22707	T	A	S	101-120
0	nonsynonymous	WT	22712	C	T	S	101-120
0.00163934	nonsynonymous	WT	22713	C	T	S	101-120
0	nonsynonymous	WT	22715	A	G	S	101-120
0	nonsynonymous	WT	22739	A	C	S	101-120
0	nonsynonymous	WT	22745	G	A	S	101-120
0	nonsynonymous	WT	22778	G	C	S	101-120
0	nonsynonymous	WT	22784	A	T	S	101-120
0	nonsynonymous	WT	22785	G	T	S	101-120
0	nonsynonymous	WT	22787	C	G	S	101-120
0	nonsynonymous	WT	22802	C	G	S	101-120
0	nonsynonymous	WT	22803	A	G	S	101-120
0	nonsynonymous	WT	22813	G	T	S	101-120
0	nonsynonymous	WT	22858	C	A	S	101-120
0	nonsynonymous	WT	22863	T	A	S	101-120
0	nonsynonymous	WT	22864	A	G	S	101-120
0	nonsynonymous	WT	22865	G	T	S	101-120
0	nonsynonymous	WT	22879	C	A	S	101-120
0	nonsynonymous	WT	22882	T	G	S	101-120
0	nonsynonymous	WT	22893	A	G	S	101-120
0.00163934	nonsynonymous	WT	22895	G	A	S	101-120
0	nonsynonymous	WT	22896	T	C	S	101-120
0	nonsynonymous	WT	22899	G	T	S	101-120
0	nonsynonymous	WT	22912	T	G	S	101-120
0	nonsynonymous	WT	22917	T	G	S	101-120
0	nonsynonymous	WT	22927	G	T	S	101-120
0	nonsynonymous	WT	22928	T	C	S	101-120
0	nonsynonymous	WT	22936	G	T	S	101-120
0	nonsynonymous	WT	22962	A	T	S	101-120
0	nonsynonymous	WT	22964	A	G	S	101-120
0	nonsynonymous	WT	22964	A	T	S	101-120
0	nonsynonymous	WT	22965	T	C	S	101-120
0	nonsynonymous	WT	22973	G	C	S	101-120
0	nonsynonymous	WT	22976	A	G	S	101-120
0	nonsynonymous	WT	22986	C	T	S	101-120
0	nonsynonymous	WT	22988	G	A	S	101-120
0	nonsynonymous	WT	22991	A	G	S	101-120
0	nonsynonymous	WT	22992	G	T	S	101-120
0	nonsynonymous	WT	22992	G	A	S	101-120
0	nonsynonymous	WT	22993	C	A	S	101-120
0	nonsynonymous	WT	22995	C	T	S	101-120
0	nonsynonymous	WT	23003	A	C	S	101-120
0	nonsynonymous	WT	23009	G	T	S	101-120
0.00163934	nonsynonymous	WT	23009	G	A	S	101-120
0.00163934	nonsynonymous	WT	23010	T	C	S	101-120
0	nonsynonymous	WT	23015	G	A	S	101-120
0	nonsynonymous	WT	23030	T	C	S	101-120
0.00163934	nonsynonymous	WT	23031	T	C	S	101-120
0	nonsynonymous	WT	23034	C	G	S	101-120
0	nonsynonymous	WT	23042	T	C	S	101-120
0	nonsynonymous	WT	23069	G	T	S	101-120
0	nonsynonymous	WT	23084	T	C	S	101-120
0	nonsynonymous	WT	23088	G	A	S	101-120
0	nonsynonymous	WT	23090	G	T	S	101-120
0	nonsynonymous	WT	23108	G	C	S	101-120
0	nonsynonymous	WT	23119	T	A	S	101-120
0	nonsynonymous	WT	23120	G	T	S	101-120
0	nonsynonymous	WT	23121	C	T	S	101-120
0	nonsynonymous	WT	23123	C	T	S	101-120
0	nonsynonymous	WT	23124	C	G	S	101-120
0	nonsynonymous	WT	23126	G	T	S	101-120
0.00163934	nonsynonymous	WT	23127	C	T	S	101-120
0	nonsynonymous	WT	23147	A	G	S	101-120
0	nonsynonymous	WT	23202	C	T	S	101-120
0	nonsynonymous	WT	23202	C	A	S	101-120
0	nonsynonymous	WT	23220	C	T	S	101-120
0	nonsynonymous	WT	23220	C	A	S	101-120
0	nonsynonymous	WT	23224	G	T	S	101-120
0	nonsynonymous	WT	23229	A	G	S	101-120
0	nonsynonymous	WT	23235	A	G	S	101-120
0	nonsynonymous	WT	23236	G	T	S	101-120
0	nonsynonymous	WT	23244	C	T	S	101-120
0	nonsynonymous	WT	23255	T	C	S	101-120
0	nonsynonymous	WT	23270	G	A	S	101-120
0.00163934	nonsynonymous	WT	23271	C	T	S	101-120
0	nonsynonymous	WT	23271	C	A	S	101-120
0	nonsynonymous	WT	23277	C	T	S	101-120
0	nonsynonymous	WT	23280	C	T	S	101-120
0	nonsynonymous	WT	23282	G	T	S	101-120
0	nonsynonymous	WT	23285	G	T	S	101-120
0.00163934	nonsynonymous	WT	23311	G	T	S	101-120
0.00327869	nonsynonymous	WT	23315	C	T	S	101-120
0	nonsynonymous	WT	23339	G	T	S	101-120
0	nonsynonymous	WT	23342	G	A	S	101-120
0	nonsynonymous	WT	23343	G	T	S	101-120
0	nonsynonymous	WT	23348	A	C	S	101-120
0	nonsynonymous	WT	23371	T	A	S	101-120
0	nonsynonymous	WT	23393	C	T	S	101-120
0	nonsynonymous	WT	23401	G	T	S	101-120
0.00327869	nonsynonymous	WT	23402	G	A	S	101-120
0	nonsynonymous	WT	23405	G	T	S	101-120
0	nonsynonymous	WT	23405	G	A	S	101-120
0	nonsynonymous	WT	23405	G	C	S	101-120
0	nonsynonymous	WT	23415	C	T	S	101-120
0	nonsynonymous	WT	23423	C	T	S	101-120
0	nonsynonymous	WT	23426	G	A	S	101-120
0	nonsynonymous	WT	23426	G	T	S	101-120
0	nonsynonymous	WT	23426	G	C	S	101-120
0.00163934	nonsynonymous	WT	23427	T	C	S	101-120
0	nonsynonymous	WT	23429	G	T	S	101-120
0	nonsynonymous	WT	23430	C	T	S	101-120
0	nonsynonymous	WT	23439	C	T	S	101-120
0	nonsynonymous	WT	23447	C	G	S	101-120
0	nonsynonymous	WT	23453	C	T	S	101-120
0	nonsynonymous	WT	23478	G	T	S	101-120
0	nonsynonymous	WT	23480	T	G	S	101-120
0	nonsynonymous	WT	23481	C	T	S	101-120
0	nonsynonymous	WT	23487	T	G	S	101-120
0	nonsynonymous	WT	23501	G	T	S	101-120
0	nonsynonymous	WT	23519	G	T	S	101-120
0	nonsynonymous	WT	23520	C	T	S	101-120
0	nonsynonymous	WT	23522	G	C	S	101-120
0	nonsynonymous	WT	23522	G	A	S	101-120
0	nonsynonymous	WT	23524	A	C	S	101-120
0.00163934	nonsynonymous	WT	23525	C	T	S	101-120
0	nonsynonymous	WT	23525	C	G	S	101-120
0	nonsynonymous	WT	23535	A	G	S	101-120
0	nonsynonymous	WT	23538	C	T	S	101-120
0	nonsynonymous	WT	23558	A	G	S	101-120
0	nonsynonymous	WT	23572	A	G	S	101-120
0.00163934	nonsynonymous	WT	23583	A	T	S	101-120
0	nonsynonymous	WT	23585	C	A	S	101-120
0	nonsynonymous	WT	23586	A	G	S	101-120
0	nonsynonymous	WT	23587	G	T	S	101-120
0	nonsynonymous	WT	23587	G	C	S	101-120
0	nonsynonymous	WT	23588	A	T	S	101-120
0	nonsynonymous	WT	23589	C	T	S	101-120
0	nonsynonymous	WT	23592	A	G	S	101-120
0	nonsynonymous	WT	23593	G	T	S	101-120
0.00163934	nonsynonymous	WT	23593	G	C	S	101-120
0	nonsynonymous	WT	23595	C	T	S	101-120
0	nonsynonymous	WT	23597	A	T	S	101-120
0	nonsynonymous	WT	23599	T	A	S	101-120
0	nonsynonymous	WT	23600	T	C	S	101-120
0	nonsynonymous	WT	23601	C	T	S	101-120
0	nonsynonymous	WT	23604	C	T	S	101-120
0	nonsynonymous	WT	23604	C	A	S	101-120
0	nonsynonymous	WT	23606	C	T	S	101-120
0	nonsynonymous	WT	23607	G	A	S	101-120
0	nonsynonymous	WT	23610	G	A	S	101-120
0	nonsynonymous	WT	23610	G	C	S	101-120
0	nonsynonymous	WT	23612	G	A	S	101-120
0	nonsynonymous	WT	23613	C	T	S	101-120
0	nonsynonymous	WT	23613	C	A	S	101-120
0	nonsynonymous	WT	23618	A	G	S	101-120
0	nonsynonymous	WT	23621	G	A	S	101-120
0	nonsynonymous	WT	23624	G	T	S	101-120
0.00163934	nonsynonymous	WT	23625	C	T	S	101-120
0	nonsynonymous	WT	23628	G	T	S	101-120
0	nonsynonymous	WT	23634	C	T	S	101-120
0	nonsynonymous	WT	23646	A	C	S	101-120
0	nonsynonymous	WT	23670	A	G	S	101-120
0	nonsynonymous	WT	23672	T	C	S	101-120
0	nonsynonymous	WT	23673	C	T	S	101-120
0	nonsynonymous	WT	23675	G	A	S	101-120
0	nonsynonymous	WT	23678	G	T	S	101-120
0	nonsynonymous	WT	23679	C	T	S	101-120
0	nonsynonymous	WT	23691	A	C	S	101-120
0	nonsynonymous	WT	23702	A	T	S	101-120
0	nonsynonymous	WT	23706	C	A	S	101-120
0	nonsynonymous	WT	23709	C	T	S	101-120
0	nonsynonymous	WT	23712	A	C	S	101-120
0	nonsynonymous	WT	23717	A	G	S	101-120
0.00163934	nonsynonymous	WT	23718	C	T	S	101-120
0	nonsynonymous	WT	23720	A	G	S	101-120
0	nonsynonymous	WT	23730	C	T	S	101-120
0	nonsynonymous	WT	23733	C	T	S	101-120
0	nonsynonymous	WT	23751	C	G	S	101-120
0	nonsynonymous	WT	23755	G	T	S	101-120
0	nonsynonymous	WT	23755	G	C	S	101-120
0	nonsynonymous	WT	23781	T	A	S	101-120
0	nonsynonymous	WT	23782	G	T	S	101-120
0.00163934	nonsynonymous	WT	23796	A	G	S	101-120
0	nonsynonymous	WT	23801	A	G	S	101-120
0	nonsynonymous	WT	23802	C	T	S	101-120
0	nonsynonymous	WT	23813	A	G	S	101-120
0	nonsynonymous	WT	23816	C	T	S	101-120
0	nonsynonymous	WT	23844	C	T	S	101-120
0	nonsynonymous	WT	23856	G	A	S	101-120
0	nonsynonymous	WT	23856	G	T	S	101-120
0	nonsynonymous	WT	23865	C	T	S	101-120
0	nonsynonymous	WT	23867	G	A	S	101-120
0.00327869	nonsynonymous	WT	23868	G	T	S	101-120
0	nonsynonymous	WT	23870	A	G	S	101-120
0	nonsynonymous	WT	23873	G	T	S	101-120
0	nonsynonymous	WT	23874	C	T	S	101-120
0	nonsynonymous	WT	23876	G	A	S	101-120
0	nonsynonymous	WT	23876	G	C	S	101-120
0.00163934	nonsynonymous	WT	23877	T	C	S	101-120
0	nonsynonymous	WT	23889	A	C	S	101-120
0	nonsynonymous	WT	23895	C	T	S	101-120
0	nonsynonymous	WT	23900	G	C	S	101-120
0	nonsynonymous	WT	23901	A	T	S	101-120
0	nonsynonymous	WT	23909	G	T	S	101-120
0	nonsynonymous	WT	23915	G	T	S	101-120
0	nonsynonymous	WT	23922	A	G	S	101-120
0	nonsynonymous	WT	23927	T	G	S	101-120
0	nonsynonymous	WT	23934	C	T	S	101-120
0	nonsynonymous	WT	23936	C	A	S	101-120
0	nonsynonymous	WT	23937	C	T	S	101-120
0	nonsynonymous	WT	23942	A	T	S	101-120
0	nonsynonymous	WT	23948	G	T	S	101-120
0	nonsynonymous	WT	23952	T	G	S	101-120
0	nonsynonymous	WT	23972	C	A	S	101-120
0	nonsynonymous	WT	23975	A	G	S	101-120
0	nonsynonymous	WT	23976	T	A	S	101-120
0	nonsynonymous	WT	23978	T	G	S	101-120
0	nonsynonymous	WT	23984	G	A	S	101-120
0	nonsynonymous	WT	23985	A	G	S	101-120
0	nonsynonymous	WT	23987	C	T	S	101-120
0	nonsynonymous	WT	23991	C	A	S	101-120
0	nonsynonymous	WT	23996	C	T	S	101-120
0	nonsynonymous	WT	23997	C	T	S	101-120
0	nonsynonymous	WT	24000	G	T	S	101-120
0	nonsynonymous	WT	24011	T	C	S	101-120
0	nonsynonymous	WT	24014	A	G	S	101-120
0	nonsynonymous	WT	24023	C	A	S	101-120
0	nonsynonymous	WT	24026	C	T	S	101-120
0	nonsynonymous	WT	24026	C	A	S	101-120
0	nonsynonymous	WT	24038	G	T	S	101-120
0	nonsynonymous	WT	24042	C	T	S	101-120
0	nonsynonymous	WT	24047	G	A	S	101-120
0	nonsynonymous	WT	24053	G	T	S	101-120
0	nonsynonymous	WT	24054	C	T	S	101-120
0	nonsynonymous	WT	24056	G	T	S	101-120
0	nonsynonymous	WT	24057	G	A	S	101-120
0	nonsynonymous	WT	24060	T	C	S	101-120
0	nonsynonymous	WT	24063	T	C	S	101-120
0	nonsynonymous	WT	24070	A	T	S	101-120
0	nonsynonymous	WT	24071	T	C	S	101-120
0	nonsynonymous	WT	24075	G	T	S	101-120
0	nonsynonymous	WT	24075	G	A	S	101-120
0	nonsynonymous	WT	24077	G	T	S	101-120
0	nonsynonymous	WT	24083	C	A	S	101-120
0	nonsynonymous	WT	24086	G	A	S	101-120
0	nonsynonymous	WT	24095	G	T	S	101-120
0.00163934	nonsynonymous	WT	24096	C	T	S	101-120
0	nonsynonymous	WT	24099	C	T	S	101-120
0	nonsynonymous	WT	24102	G	A	S	101-120
0	nonsynonymous	WT	24102	G	C	S	101-120
0	nonsynonymous	WT	24107	C	T	S	101-120
0	nonsynonymous	WT	24110	A	T	S	101-120
0	nonsynonymous	WT	24117	C	T	S	101-120
0	nonsynonymous	WT	24123	A	G	S	101-120
0	nonsynonymous	WT	24138	C	T	S	101-120
0	nonsynonymous	WT	24140	G	T	S	101-120
0	nonsynonymous	WT	24140	G	C	S	101-120
0	nonsynonymous	WT	24141	T	A	S	101-120
0	nonsynonymous	WT	24143	T	A	S	101-120
0	nonsynonymous	WT	24144	T	A	S	101-120
0	nonsynonymous	WT	24152	T	G	S	101-120
0	nonsynonymous	WT	24156	T	C	S	101-120
0	nonsynonymous	WT	24164	G	A	S	101-120
0	nonsynonymous	WT	24173	G	T	S	101-120
0	nonsynonymous	WT	24174	C	T	S	101-120
0	nonsynonymous	WT	24197	G	T	S	101-120
0	nonsynonymous	WT	24197	G	A	S	101-120
0	nonsynonymous	WT	24198	C	T	S	101-120
0	nonsynonymous	WT	24213	C	T	S	101-120
0	nonsynonymous	WT	24220	G	T	S	101-120
0	nonsynonymous	WT	24221	A	G	S	101-120
0	nonsynonymous	WT	24227	G	A	S	101-120
0	nonsynonymous	WT	24236	G	T	S	101-120
0	nonsynonymous	WT	24237	C	T	S	101-120
0	nonsynonymous	WT	24240	C	T	S	101-120
0	nonsynonymous	WT	24257	G	T	S	101-120
0	nonsynonymous	WT	24290	G	A	S	101-120
0	nonsynonymous	WT	24311	T	C	S	101-120
0	nonsynonymous	WT	24332	G	T	S	101-120
0	nonsynonymous	WT	24340	A	T	S	101-120
0	nonsynonymous	WT	24348	G	T	S	101-120
0	nonsynonymous	WT	24348	G	C	S	101-120
0	nonsynonymous	WT	24351	C	T	S	101-120
0	nonsynonymous	WT	24357	G	A	S	101-120
0	nonsynonymous	WT	24364	T	G	S	101-120
0	nonsynonymous	WT	24367	A	C	S	101-120
0	nonsynonymous	WT	24368	G	T	S	101-120
0	nonsynonymous	WT	24368	G	C	S	101-120
0	nonsynonymous	WT	24372	C	T	S	101-120
0	nonsynonymous	WT	24374	C	T	S	101-120
0	nonsynonymous	WT	24378	C	T	S	101-120
0	nonsynonymous	WT	24381	C	T	S	101-120
0.00163934	nonsynonymous	WT	24383	A	G	S	101-120
0	nonsynonymous	WT	24389	A	C	S	101-120
0	nonsynonymous	WT	24390	G	C	S	101-120
0	nonsynonymous	WT	24390	G	T	S	101-120
0	nonsynonymous	WT	24405	T	G	S	101-120
0	nonsynonymous	WT	24410	G	C	S	101-120
0	nonsynonymous	WT	24410	G	A	S	101-120
0	nonsynonymous	WT	24411	A	G	S	101-120
0	nonsynonymous	WT	24422	C	A	S	101-120
0	nonsynonymous	WT	24434	G	T	S	101-120
0	nonsynonymous	WT	24441	A	G	S	101-120
0	nonsynonymous	WT	24444	C	T	S	101-120
0	nonsynonymous	WT	24450	T	A	S	101-120
0	nonsynonymous	WT	24463	C	A	S	101-120
0	nonsynonymous	WT	24471	T	C	S	101-120
0	nonsynonymous	WT	24488	G	T	S	101-120
0	nonsynonymous	WT	24579	C	T	S	101-120
0	nonsynonymous	WT	24604	A	T	S	101-120
0	nonsynonymous	WT	24620	G	T	S	101-120
0	nonsynonymous	WT	24621	C	T	S	101-120
0	nonsynonymous	WT	24624	C	T	S	101-120
0	nonsynonymous	WT	24626	G	T	S	101-120
0	nonsynonymous	WT	24632	C	T	S	101-120
0	nonsynonymous	WT	24642	C	T	S	101-120
0	nonsynonymous	WT	24642	C	G	S	101-120
0	nonsynonymous	WT	24680	G	T	S	101-120
0	nonsynonymous	WT	24710	A	G	S	101-120
0	nonsynonymous	WT	24712	G	A	S	101-120
0	nonsynonymous	WT	24729	C	T	S	101-120
0	nonsynonymous	WT	24734	C	T	S	101-120
0	nonsynonymous	WT	24735	A	T	S	101-120
0	nonsynonymous	WT	24740	G	T	S	101-120
0	nonsynonymous	WT	24751	G	T	S	101-120
0	nonsynonymous	WT	24755	G	T	S	101-120
0	nonsynonymous	WT	24759	C	A	S	101-120
0	nonsynonymous	WT	24762	A	T	S	101-120
0	nonsynonymous	WT	24764	G	T	S	101-120
0	nonsynonymous	WT	24770	G	T	S	101-120
0	nonsynonymous	WT	24774	A	T	S	101-120
0	nonsynonymous	WT	24781	G	T	S	101-120
0	nonsynonymous	WT	24788	A	T	S	101-120
0	nonsynonymous	WT	24789	C	T	S	101-120
0.00163934	nonsynonymous	WT	24794	G	T	S	101-120
0.00163934	nonsynonymous	WT	24795	C	T	S	101-120
0	nonsynonymous	WT	24797	C	A	S	101-120
0	nonsynonymous	WT	24797	C	T	S	101-120
0.00163934	nonsynonymous	WT	24812	G	T	S	101-120
0	nonsynonymous	WT	24818	A	T	S	101-120
0	nonsynonymous	WT	24819	A	G	S	101-120
0	nonsynonymous	WT	24821	G	T	S	101-120
0	nonsynonymous	WT	24824	C	A	S	101-120
0	nonsynonymous	WT	24834	G	A	S	101-120
0	nonsynonymous	WT	24834	G	T	S	101-120
0	nonsynonymous	WT	24863	C	T	S	101-120
0	nonsynonymous	WT	24867	G	C	S	101-120
0	nonsynonymous	WT	24867	G	T	S	101-120
0	nonsynonymous	WT	24872	G	T	S	101-120
0	nonsynonymous	WT	24872	G	A	S	101-120
0	nonsynonymous	WT	24887	T	C	S	101-120
0	nonsynonymous	WT	24896	C	T	S	101-120
0	nonsynonymous	WT	24902	A	G	S	101-120
0	nonsynonymous	WT	24912	C	T	S	101-120
0	nonsynonymous	WT	24914	G	T	S	101-120
0	nonsynonymous	WT	24923	T	C	S	101-120
0	nonsynonymous	WT	24926	G	T	S	101-120
0	nonsynonymous	WT	24933	G	T	S	101-120
0	nonsynonymous	WT	24944	G	T	S	101-120
0	nonsynonymous	WT	24947	G	C	S	101-120
0	nonsynonymous	WT	24952	A	G	S	101-120
0	nonsynonymous	WT	24956	A	G	S	101-120
0	nonsynonymous	WT	24959	G	T	S	101-120
0	nonsynonymous	WT	24977	G	T	S	101-120
0	nonsynonymous	WT	24985	G	T	S	101-120
0	nonsynonymous	WT	24989	C	T	S	101-120
0	nonsynonymous	WT	24990	C	T	S	101-120
0	nonsynonymous	WT	24992	G	T	S	101-120
0	nonsynonymous	WT	24998	G	A	S	101-120
0	nonsynonymous	WT	25000	C	A	S	101-120
0	nonsynonymous	WT	25002	C	T	S	101-120
0	nonsynonymous	WT	25012	G	T	S	101-120
0	nonsynonymous	WT	25028	T	C	S	101-120
0	nonsynonymous	WT	25031	A	T	S	101-120
0	nonsynonymous	WT	25046	C	G	S	101-120
0	nonsynonymous	WT	25046	C	T	S	101-120
0	nonsynonymous	WT	25047	C	T	S	101-120
0	nonsynonymous	WT	25049	G	T	S	101-120
0	nonsynonymous	WT	25050	A	G	S	101-120
0	nonsynonymous	WT	25055	G	T	S	101-120
0	nonsynonymous	WT	25056	A	G	S	101-120
0	nonsynonymous	WT	25061	G	A	S	101-120
0	nonsynonymous	WT	25062	G	T	S	101-120
0	nonsynonymous	WT	25064	G	C	S	101-120
0	nonsynonymous	WT	25065	A	G	S	101-120
0	nonsynonymous	WT	25067	A	G	S	101-120
0	nonsynonymous	WT	25068	T	C	S	101-120
0	nonsynonymous	WT	25070	T	C	S	101-120
0	nonsynonymous	WT	25088	G	T	S	101-120
0	nonsynonymous	WT	25102	A	C	S	101-120
0	nonsynonymous	WT	25104	A	G	S	101-120
0	nonsynonymous	WT	25106	G	C	S	101-120
0	nonsynonymous	WT	25116	G	A	S	101-120
0.00163934	nonsynonymous	WT	25125	A	C	S	101-120
0	nonsynonymous	WT	25135	G	T	S	101-120
0	nonsynonymous	WT	25143	A	G	S	101-120
0	nonsynonymous	WT	25160	C	T	S	101-120
0	nonsynonymous	WT	25163	C	A	S	101-120
0	nonsynonymous	WT	25166	G	C	S	101-120
0	nonsynonymous	WT	25166	G	A	S	101-120
0	nonsynonymous	WT	25169	C	T	S	101-120
0	nonsynonymous	WT	25177	G	T	S	101-120
0	nonsynonymous	WT	25181	G	A	S	101-120
0	nonsynonymous	WT	25183	G	T	S	101-120
0	nonsynonymous	WT	25186	G	T	S	101-120
0	nonsynonymous	WT	25187	T	C	S	101-120
0	nonsynonymous	WT	25191	T	C	S	101-120
0.00163934	nonsynonymous	WT	25209	T	C	S	101-120
0	nonsynonymous	WT	25217	G	T	S	101-120
0	nonsynonymous	WT	25218	G	T	S	101-120
0	nonsynonymous	WT	25244	G	T	S	101-120
0	nonsynonymous	WT	25244	G	C	S	101-120
0	nonsynonymous	WT	25249	G	T	S	101-120
0	nonsynonymous	WT	25250	G	T	S	101-120
0	nonsynonymous	WT	25256	A	G	S	101-120
0	nonsynonymous	WT	25259	A	G	S	101-120
0	nonsynonymous	WT	25266	G	T	S	101-120
0	nonsynonymous	WT	25268	T	A	S	101-120
0	nonsynonymous	WT	25269	G	T	S	101-120
0	nonsynonymous	WT	25272	T	C	S	101-120
0	nonsynonymous	WT	25273	G	T	S	101-120
0	nonsynonymous	WT	25273	G	C	S	101-120
0	nonsynonymous	WT	25275	C	T	S	101-120
0	nonsynonymous	WT	25290	G	T	S	101-120
0	nonsynonymous	WT	25297	G	C	S	101-120
0.00163934	nonsynonymous	WT	25302	G	T	S	101-120
0	nonsynonymous	WT	25305	G	C	S	101-120
0	nonsynonymous	WT	25305	G	T	S	101-120
0	nonsynonymous	WT	25311	G	A	S	101-120
0	nonsynonymous	WT	25311	G	T	S	101-120
0	nonsynonymous	WT	25314	G	T	S	101-120
0	nonsynonymous	WT	25316	T	C	S	101-120
0	nonsynonymous	WT	25317	C	T	S	101-120
0	nonsynonymous	WT	25320	G	T	S	101-120
0	nonsynonymous	WT	25320	G	A	S	101-120
0	nonsynonymous	WT	25323	G	T	S	101-120
0	nonsynonymous	WT	25328	T	A	S	101-120
0	nonsynonymous	WT	25336	A	C	S	101-120
0	nonsynonymous	WT	25337	G	T	S	101-120
0	nonsynonymous	WT	25337	G	C	S	101-120
0	nonsynonymous	WT	25340	G	A	S	101-120
0	nonsynonymous	WT	25347	A	G	S	101-120
0	nonsynonymous	WT	25350	C	T	S	101-120
0	nonsynonymous	WT	25352	G	T	S	101-120
0	nonsynonymous	WT	25356	T	C	S	101-120
0	nonsynonymous	WT	25380	C	T	S	101-120
0	synonymous	MT	21590	C	T	S	101-120
0	synonymous	MT	21595	C	T	S	101-120
0	synonymous	MT	21616	T	C	S	101-120
0.00288554	synonymous	MT	21622	C	T	S	101-120
0	synonymous	MT	21622	C	A	S	101-120
0	synonymous	MT	21625	A	G	S	101-120
0	synonymous	MT	21628	T	G	S	101-120
0.000641231	synonymous	MT	21632	T	C	S	101-120
0	synonymous	MT	21637	C	T	S	101-120
0	synonymous	MT	21643	A	C	S	101-120
0.000320616	synonymous	MT	21643	A	G	S	101-120
0.000641231	synonymous	MT	21646	C	T	S	101-120
0	synonymous	MT	21658	C	T	S	101-120
0	synonymous	MT	21673	T	C	S	101-120
0	synonymous	MT	21676	C	T	S	101-120
0.000320616	synonymous	MT	21691	C	T	S	101-120
0	synonymous	MT	21694	A	G	S	101-120
0	synonymous	MT	21697	C	G	S	101-120
0.000641231	synonymous	MT	21697	C	A	S	101-120
0	synonymous	MT	21697	C	T	S	101-120
0.000320616	synonymous	MT	21700	A	T	S	101-120
0	synonymous	MT	21709	T	C	S	101-120
0	synonymous	MT	21712	A	G	S	101-120
0	synonymous	MT	21721	C	T	S	101-120
0.000320616	synonymous	MT	21727	C	T	S	101-120
0.000320616	synonymous	MT	21736	C	T	S	101-120
0.000641231	synonymous	MT	21742	C	T	S	101-120
0.000641231	synonymous	MT	21745	T	C	S	101-120
0.000320616	synonymous	MT	21757	C	T	S	101-120
0.00128246	synonymous	MT	21772	C	T	S	101-120
0	synonymous	MT	21775	T	C	S	101-120
0	synonymous	MT	21778	G	A	S	101-120
0	synonymous	MT	21781	C	T	S	101-120
0.000961847	synonymous	MT	21784	T	C	S	101-120
0	synonymous	MT	21796	G	A	S	101-120
0.000320616	synonymous	MT	21802	T	C	S	101-120
0.000320616	synonymous	MT	21811	C	T	S	101-120
0	synonymous	MT	21812	C	T	S	101-120
0	synonymous	MT	21817	A	T	S	101-120
0	synonymous	MT	21835	T	C	S	101-120
0	synonymous	MT	21838	T	C	S	101-120
0	synonymous	MT	21844	C	T	S	101-120
0	synonymous	MT	21853	G	A	S	101-120
0	synonymous	MT	21856	T	C	S	101-120
0.000641231	synonymous	MT	21859	C	T	S	101-120
0	synonymous	MT	21883	T	C	S	101-120
0	synonymous	MT	21890	T	C	S	101-120
0	synonymous	MT	21898	G	A	S	101-120
0	synonymous	MT	21910	C	T	S	101-120
0	synonymous	MT	21911	C	T	S	101-120
0	synonymous	MT	21931	T	C	S	101-120
0.000320616	synonymous	MT	21952	C	G	S	101-120
0.000320616	synonymous	MT	21952	C	T	S	101-120
0	synonymous	MT	21958	A	G	S	101-120
0	synonymous	MT	21973	T	C	S	101-120
0	synonymous	MT	21976	T	C	S	101-120
0	synonymous	MT	21994	T	C	S	101-120
0.000320616	synonymous	MT	21997	C	T	S	101-120
0	synonymous	MT	22000	C	T	S	101-120
0	synonymous	MT	22003	A	G	S	101-120
0.000320616	synonymous	MT	22009	C	T	S	101-120
0	synonymous	MT	22042	T	C	S	101-120
0	synonymous	MT	22051	G	T	S	101-120
0.000320616	synonymous	MT	22051	G	A	S	101-120
0	synonymous	MT	22054	T	C	S	101-120
0	synonymous	MT	22075	C	T	S	101-120
0	synonymous	MT	22081	G	A	S	101-120
0	synonymous	MT	22096	C	T	S	101-120
0	synonymous	MT	22114	T	C	S	101-120
0	synonymous	MT	22120	C	T	S	101-120
0.000320616	synonymous	MT	22132	G	A	S	101-120
0	synonymous	MT	22141	G	A	S	101-120
0	synonymous	MT	22144	T	C	S	101-120
0	synonymous	MT	22180	G	A	S	101-120
0	synonymous	MT	22186	G	A	S	101-120
0.000961847	synonymous	MT	22201	G	A	S	101-120
0.00128246	synonymous	MT	22201	G	T	S	101-120
0.000961847	synonymous	MT	22207	T	C	S	101-120
0	synonymous	MT	22213	T	C	S	101-120
0.00160308	synonymous	MT	22225	G	T	S	101-120
0	synonymous	MT	22225	G	A	S	101-120
0	synonymous	MT	22234	A	G	S	101-120
0	synonymous	MT	22246	T	C	S	101-120
0	synonymous	MT	22255	A	C	S	101-120
0	synonymous	MT	22258	T	A	S	101-120
0	synonymous	MT	22261	T	A	S	101-120
0.000320616	synonymous	MT	22264	C	T	S	101-120
0	synonymous	MT	22273	G	A	S	101-120
0	synonymous	MT	22276	T	C	S	101-120
0	synonymous	MT	22291	T	C	S	101-120
0.00192369	synonymous	MT	22309	G	A	S	101-120
0	synonymous	MT	22312	T	C	S	101-120
0	synonymous	MT	22318	T	C	S	101-120
0	synonymous	MT	22324	T	C	S	101-120
0	synonymous	MT	22333	T	C	S	101-120
0	synonymous	MT	22345	T	C	S	101-120
0	synonymous	MT	22351	A	T	S	101-120
0	synonymous	MT	22363	G	T	S	101-120
0	synonymous	MT	22369	T	C	S	101-120
0	synonymous	MT	22381	G	A	S	101-120
0	synonymous	MT	22384	T	C	S	101-120
0.000320616	synonymous	MT	22388	C	T	S	101-120
0	synonymous	MT	22391	T	C	S	101-120
0	synonymous	MT	22393	A	G	S	101-120
0.000641231	synonymous	MT	22399	T	C	S	101-120
0	synonymous	MT	22414	C	T	S	101-120
0	synonymous	MT	22420	A	T	S	101-120
0	synonymous	MT	22429	A	G	S	101-120
0.000320616	synonymous	MT	22432	C	T	S	101-120
0	synonymous	MT	22435	T	C	S	101-120
0	synonymous	MT	22441	T	C	S	101-120
0	synonymous	MT	22444	C	T	S	101-120
0	synonymous	MT	22447	T	G	S	101-120
0	synonymous	MT	22447	T	C	S	101-120
0.000320616	synonymous	MT	22450	C	T	S	101-120
0.00128246	synonymous	MT	22468	G	T	S	101-120
0	synonymous	MT	22474	A	G	S	101-120
0	synonymous	MT	22480	C	T	S	101-120
0	synonymous	MT	22492	A	G	S	101-120
0	synonymous	MT	22498	C	T	S	101-120
0	synonymous	MT	22501	T	C	S	101-120
0	synonymous	MT	22516	T	C	S	101-120
0.000320616	synonymous	MT	22525	A	G	S	101-120
0.000641231	synonymous	MT	22534	A	G	S	101-120
0	synonymous	MT	22567	G	A	S	101-120
0.000320616	synonymous	MT	22570	C	T	S	101-120
0	synonymous	MT	22588	T	C	S	101-120
0	synonymous	MT	22591	C	T	S	101-120
0	synonymous	MT	22594	C	T	S	101-120
0	synonymous	MT	22606	A	T	S	101-120
0.000961847	synonymous	MT	22624	C	T	S	101-120
0.000641231	synonymous	MT	22627	G	A	S	101-120
0	synonymous	MT	22642	C	T	S	101-120
0	synonymous	MT	22657	T	C	S	101-120
0	synonymous	MT	22663	C	A	S	101-120
0.000320616	synonymous	MT	22672	T	C	S	101-120
0	synonymous	MT	22675	C	T	S	101-120
0.000320616	synonymous	MT	22687	C	T	S	101-120
0.000320616	synonymous	MT	22708	G	T	S	101-120
0	synonymous	MT	22708	G	C	S	101-120
0	synonymous	MT	22726	T	C	S	101-120
0.000320616	synonymous	MT	22729	T	C	S	101-120
0	synonymous	MT	22735	C	T	S	101-120
0	synonymous	MT	22747	C	T	S	101-120
0	synonymous	MT	22780	A	G	S	101-120
0	synonymous	MT	22783	C	A	S	101-120
0	synonymous	MT	22792	C	T	S	101-120
0	synonymous	MT	22792	C	A	S	101-120
0.000320616	synonymous	MT	22795	T	C	S	101-120
0	synonymous	MT	22798	A	G	S	101-120
0	synonymous	MT	22801	G	T	S	101-120
0	synonymous	MT	22852	A	G	S	101-120
0	synonymous	MT	22855	C	A	S	101-120
0.00128246	synonymous	MT	22858	C	T	S	101-120
0	synonymous	MT	22861	T	A	S	101-120
0	synonymous	MT	22861	T	C	S	101-120
0	synonymous	MT	22879	C	T	S	101-120
0.000961847	synonymous	MT	22894	G	A	S	101-120
0.000320616	synonymous	MT	22918	G	T	S	101-120
0	synonymous	MT	22939	T	C	S	101-120
0.000320616	synonymous	MT	22945	C	T	S	101-120
0	synonymous	MT	22975	A	G	S	101-120
0	synonymous	MT	22981	T	C	S	101-120
0	synonymous	MT	22984	G	A	S	101-120
0	synonymous	MT	22987	C	T	S	101-120
0	synonymous	MT	22987	C	A	S	101-120
0	synonymous	MT	22987	C	G	S	101-120
0.000320616	synonymous	MT	23014	A	G	S	101-120
0	synonymous	MT	23029	C	T	S	101-120
0	synonymous	MT	23032	T	C	S	101-120
0.000320616	synonymous	MT	23036	T	C	S	101-120
0	synonymous	MT	23047	T	C	S	101-120
0	synonymous	MT	23053	C	T	S	101-120
0.000320616	synonymous	MT	23059	C	T	S	101-120
0	synonymous	MT	23083	A	G	S	101-120
0.00224431	synonymous	MT	23086	C	T	S	101-120
0	synonymous	MT	23104	T	C	S	101-120
0	synonymous	MT	23107	T	C	S	101-120
0	synonymous	MT	23114	C	T	S	101-120
0	synonymous	MT	23116	A	T	S	101-120
0	synonymous	MT	23122	A	T	S	101-120
0	synonymous	MT	23155	T	C	S	101-120
0	synonymous	MT	23170	C	T	S	101-120
0	synonymous	MT	23173	A	G	S	101-120
0	synonymous	MT	23182	T	C	S	101-120
0	synonymous	MT	23185	C	T	S	101-120
0.000320616	synonymous	MT	23191	C	T	S	101-120
0	synonymous	MT	23206	C	T	S	101-120
0.000320616	synonymous	MT	23230	C	T	S	101-120
0	synonymous	MT	23242	G	T	S	101-120
0.00128246	synonymous	MT	23248	C	T	S	101-120
0	synonymous	MT	23254	A	G	S	101-120
0.000320616	synonymous	MT	23269	T	A	S	101-120
0	synonymous	MT	23272	T	C	S	101-120
0	synonymous	MT	23281	T	C	S	101-120
0.000320616	synonymous	MT	23284	T	C	S	101-120
0	synonymous	MT	23287	T	G	S	101-120
0	synonymous	MT	23287	T	C	S	101-120
0	synonymous	MT	23320	C	T	S	101-120
0	synonymous	MT	23335	T	A	S	101-120
0	synonymous	MT	23347	C	T	S	101-120
0	synonymous	MT	23356	A	T	S	101-120
0	synonymous	MT	23359	A	G	S	101-120
0	synonymous	MT	23371	T	C	S	101-120
0	synonymous	MT	23380	C	T	S	101-120
0	synonymous	MT	23383	G	A	S	101-120
0	synonymous	MT	23392	T	C	S	101-120
0	synonymous	MT	23413	C	T	S	101-120
0	synonymous	MT	23416	A	T	S	101-120
0	synonymous	MT	23419	A	G	S	101-120
0	synonymous	MT	23422	C	T	S	101-120
0.000320616	synonymous	MT	23422	C	A	S	101-120
0	synonymous	MT	23437	T	C	S	101-120
0	synonymous	MT	23440	A	G	S	101-120
0	synonymous	MT	23443	T	C	S	101-120
0	synonymous	MT	23482	T	C	S	101-120
0	synonymous	MT	23503	A	T	S	101-120
0	synonymous	MT	23506	C	T	S	101-120
0	synonymous	MT	23518	G	A	S	101-120
0	synonymous	MT	23533	C	T	S	101-120
0.000641231	synonymous	MT	23536	C	T	S	101-120
0	synonymous	MT	23551	C	T	S	101-120
0	synonymous	MT	23557	C	T	S	101-120
0	synonymous	MT	23569	T	C	S	101-120
0	synonymous	MT	23575	C	T	S	101-120
0.000961847	synonymous	MT	23590	T	C	S	101-120
0	synonymous	MT	23593	G	A	S	101-120
0	synonymous	MT	23596	T	C	S	101-120
0	synonymous	MT	23599	T	C	S	101-120
0	synonymous	MT	23605	T	C	S	101-120
0	synonymous	MT	23605	T	G	S	101-120
0	synonymous	MT	23608	G	T	S	101-120
0	synonymous	MT	23611	G	A	S	101-120
0	synonymous	MT	23614	A	G	S	101-120
0	synonymous	MT	23620	T	C	S	101-120
0.00288554	synonymous	MT	23635	C	T	S	101-120
0	synonymous	MT	23635	C	G	S	101-120
0.000320616	synonymous	MT	23638	C	T	S	101-120
0	synonymous	MT	23665	A	C	S	101-120
0	synonymous	MT	23677	T	C	S	101-120
0	synonymous	MT	23683	C	T	S	101-120
0	synonymous	MT	23701	C	T	S	101-120
0	synonymous	MT	23707	C	T	S	101-120
0	synonymous	MT	23728	T	A	S	101-120
0.0349471	synonymous	MT	23731	C	T	S	101-120
0	synonymous	MT	23734	A	T	S	101-120
0.000320616	synonymous	MT	23741	C	T	S	101-120
0	synonymous	MT	23749	G	T	S	101-120
0	synonymous	MT	23758	C	T	S	101-120
0	synonymous	MT	23767	A	T	S	101-120
0	synonymous	MT	23779	A	G	S	101-120
0	synonymous	MT	23785	C	T	S	101-120
0.000641231	synonymous	MT	23849	T	C	S	101-120
0.000641231	synonymous	MT	23854	C	T	S	101-120
0	synonymous	MT	23857	T	C	S	101-120
0	synonymous	MT	23884	A	G	S	101-120
0	synonymous	MT	23893	C	T	S	101-120
0.000320616	synonymous	MT	23896	C	T	S	101-120
0.000320616	synonymous	MT	23905	T	C	S	101-120
0	synonymous	MT	23926	T	C	S	101-120
0.000320616	synonymous	MT	23929	C	T	S	101-120
0.00448862	synonymous	MT	23947	A	G	S	101-120
0	synonymous	MT	23977	A	C	S	101-120
0	synonymous	MT	23980	A	G	S	101-120
0.000320616	synonymous	MT	23986	T	C	S	101-120
0	synonymous	MT	23989	A	G	S	101-120
0	synonymous	MT	23992	A	T	S	101-120
0.000320616	synonymous	MT	24001	C	T	S	101-120
0.000320616	synonymous	MT	24004	G	A	S	101-120
0	synonymous	MT	24010	A	C	S	101-120
0	synonymous	MT	24022	T	C	S	101-120
0.000641231	synonymous	MT	24023	C	T	S	101-120
0.000641231	synonymous	MT	24034	C	T	S	101-120
0	synonymous	MT	24040	G	T	S	101-120
0.000320616	synonymous	MT	24064	C	T	S	101-120
0	synonymous	MT	24076	T	C	S	101-120
0	synonymous	MT	24082	C	T	S	101-120
0	synonymous	MT	24106	C	T	S	101-120
0	synonymous	MT	24118	A	G	S	101-120
0	synonymous	MT	24121	A	G	S	101-120
0.000641231	synonymous	MT	24130	C	T	S	101-120
0.000961847	synonymous	MT	24133	C	T	S	101-120
0	synonymous	MT	24142	T	A	S	101-120
0	synonymous	MT	24151	T	C	S	101-120
0	synonymous	MT	24152	T	C	S	101-120
0	synonymous	MT	24190	A	C	S	101-120
0	synonymous	MT	24191	C	T	S	101-120
0.000320616	synonymous	MT	24193	G	C	S	101-120
0	synonymous	MT	24193	G	T	S	101-120
0	synonymous	MT	24194	T	C	S	101-120
0.000961847	synonymous	MT	24199	G	T	S	101-120
0	synonymous	MT	24202	T	C	S	101-120
0	synonymous	MT	24205	A	T	S	101-120
0	synonymous	MT	24208	C	T	S	101-120
0	synonymous	MT	24214	T	C	S	101-120
0	synonymous	MT	24223	C	T	S	101-120
0	synonymous	MT	24229	T	C	S	101-120
0.00320616	synonymous	MT	24232	A	G	S	101-120
0	synonymous	MT	24232	A	C	S	101-120
0	synonymous	MT	24238	T	G	S	101-120
0	synonymous	MT	24241	A	T	S	101-120
0	synonymous	MT	24253	A	G	S	101-120
0	synonymous	MT	24283	T	C	S	101-120
0.000641231	synonymous	MT	24289	T	C	S	101-120
0	synonymous	MT	24310	C	T	S	101-120
0	synonymous	MT	24319	C	T	S	101-120
0	synonymous	MT	24325	A	G	S	101-120
0.000320616	synonymous	MT	24334	C	T	S	101-120
0.000320616	synonymous	MT	24337	C	T	S	101-120
0	synonymous	MT	24358	C	A	S	101-120
0	synonymous	MT	24364	T	C	S	101-120
0	synonymous	MT	24367	A	G	S	101-120
0.000320616	synonymous	MT	24370	C	T	S	101-120
0	synonymous	MT	24373	A	G	S	101-120
0	synonymous	MT	24376	T	C	S	101-120
0	synonymous	MT	24382	C	T	S	101-120
0	synonymous	MT	24388	A	T	S	101-120
0	synonymous	MT	24406	T	G	S	101-120
0	synonymous	MT	24436	T	C	S	101-120
0.000320616	synonymous	MT	24439	A	G	S	101-120
0	synonymous	MT	24442	C	T	S	101-120
0	synonymous	MT	24445	G	C	S	101-120
0	synonymous	MT	24466	C	T	S	101-120
0	synonymous	MT	24475	T	A	S	101-120
0.000641231	synonymous	MT	24484	A	T	S	101-120
0	synonymous	MT	24502	C	T	S	101-120
0	synonymous	MT	24508	A	G	S	101-120
0	synonymous	MT	24520	A	G	S	101-120
0	synonymous	MT	24529	T	A	S	101-120
0	synonymous	MT	24565	T	G	S	101-120
0.00256493	synonymous	MT	24586	G	T	S	101-120
0.000320616	synonymous	MT	24628	T	C	S	101-120
0	synonymous	MT	24652	A	T	S	101-120
0.000320616	synonymous	MT	24667	A	G	S	101-120
0	synonymous	MT	24685	T	C	S	101-120
0	synonymous	MT	24694	A	T	S	101-120
0	synonymous	MT	24700	C	T	S	101-120
0	synonymous	MT	24715	C	T	S	101-120
0	synonymous	MT	24739	T	C	S	101-120
0	synonymous	MT	24748	C	T	S	101-120
0	synonymous	MT	24749	T	C	S	101-120
0.000320616	synonymous	MT	24757	G	T	S	101-120
0	synonymous	MT	24766	C	T	S	101-120
0	synonymous	MT	24769	T	G	S	101-120
0	synonymous	MT	24778	A	G	S	101-120
0	synonymous	MT	24784	C	T	S	101-120
0.000641231	synonymous	MT	24796	T	C	S	101-120
0	synonymous	MT	24805	T	C	S	101-120
0.000320616	synonymous	MT	24817	A	C	S	101-120
0	synonymous	MT	24832	T	C	S	101-120
0	synonymous	MT	24844	C	T	S	101-120
0.00352677	synonymous	MT	24862	A	G	S	101-120
0	synonymous	MT	24865	C	T	S	101-120
0	synonymous	MT	24877	A	G	S	101-120
0.000641231	synonymous	MT	24904	C	T	S	101-120
0	synonymous	MT	24907	T	C	S	101-120
0.000961847	synonymous	MT	24910	T	C	S	101-120
0.000320616	synonymous	MT	24919	C	T	S	101-120
0	synonymous	MT	24928	G	T	S	101-120
0	synonymous	MT	24964	C	T	S	101-120
0	synonymous	MT	24979	T	C	S	101-120
0.00448862	synonymous	MT	24982	T	C	S	101-120
0.000320616	synonymous	MT	24995	T	C	S	101-120
0	synonymous	MT	25000	C	T	S	101-120
0.000641231	synonymous	MT	25006	C	T	S	101-120
0.000961847	synonymous	MT	25009	G	A	S	101-120
0.000641231	synonymous	MT	25048	A	T	S	101-120
0	synonymous	MT	25051	T	C	S	101-120
0	synonymous	MT	25060	A	G	S	101-120
0	synonymous	MT	25066	C	T	S	101-120
0	synonymous	MT	25090	T	C	S	101-120
0.00192369	synonymous	MT	25096	C	T	S	101-120
0	synonymous	MT	25099	T	A	S	101-120
0	synonymous	MT	25153	C	T	S	101-120
0	synonymous	MT	25156	C	T	S	101-120
0	synonymous	MT	25159	T	C	S	101-120
0.000961847	synonymous	MT	25162	C	A	S	101-120
0.000320616	synonymous	MT	25162	C	T	S	101-120
0	synonymous	MT	25183	G	A	S	101-120
0	synonymous	MT	25207	C	T	S	101-120
0	synonymous	MT	25210	T	C	S	101-120
0	synonymous	MT	25214	C	T	S	101-120
0.00192369	synonymous	MT	25222	T	C	S	101-120
0	synonymous	MT	25228	T	C	S	101-120
0	synonymous	MT	25231	C	T	S	101-120
0	synonymous	MT	25252	G	T	S	101-120
0	synonymous	MT	25252	G	A	S	101-120
0	synonymous	MT	25255	A	T	S	101-120
0.000320616	synonymous	MT	25264	T	C	S	101-120
0	synonymous	MT	25267	C	T	S	101-120
0	synonymous	MT	25276	C	T	S	101-120
0	synonymous	MT	25282	C	T	S	101-120
0	synonymous	MT	25297	G	A	S	101-120
0.000320616	synonymous	MT	25315	A	G	S	101-120
0.00288554	synonymous	MT	25318	C	T	S	101-120
0.000320616	synonymous	MT	25339	C	T	S	101-120
0	synonymous	MT	25354	G	A	S	101-120
0.000320616	synonymous	MT	25354	G	T	S	101-120
0	synonymous	MT	25357	C	A	S	101-120
0.000320616	synonymous	MT	25378	C	T	S	101-120
0	synonymous	MT	25381	A	C	S	101-120
0.000320616	nonsynonymous	MT	21568	T	A	S	101-120
0.00737416	nonsynonymous	MT	21575	C	T	S	101-120
0	nonsynonymous	MT	21578	G	A	S	101-120
0	nonsynonymous	MT	21584	T	G	S	101-120
0	nonsynonymous	MT	21585	T	G	S	101-120
0.000320616	nonsynonymous	MT	21587	C	T	S	101-120
0	nonsynonymous	MT	21588	C	T	S	101-120
0.000320616	nonsynonymous	MT	21590	C	A	S	101-120
0	nonsynonymous	MT	21597	C	T	S	101-120
0	nonsynonymous	MT	21600	G	T	S	101-120
0	nonsynonymous	MT	21600	G	A	S	101-120
0.000320616	nonsynonymous	MT	21604	G	T	S	101-120
0	nonsynonymous	MT	21604	G	C	S	101-120
0.000320616	nonsynonymous	MT	21606	G	T	S	101-120
0.00384739	nonsynonymous	MT	21614	C	T	S	101-120
0	nonsynonymous	MT	21617	A	T	S	101-120
0.000320616	nonsynonymous	MT	21621	C	T	S	101-120
0.00673293	nonsynonymous	MT	21624	G	T	S	101-120
0	nonsynonymous	MT	21624	G	C	S	101-120
0	nonsynonymous	MT	21624	G	A	S	101-120
0	nonsynonymous	MT	21626	A	G	S	101-120
0	nonsynonymous	MT	21627	C	T	S	101-120
0	nonsynonymous	MT	21629	C	A	S	101-120
0	nonsynonymous	MT	21632	T	A	S	101-120
0.000641231	nonsynonymous	MT	21635	C	T	S	101-120
0	nonsynonymous	MT	21636	C	T	S	101-120
0.000961847	nonsynonymous	MT	21638	C	T	S	101-120
0	nonsynonymous	MT	21639	C	T	S	101-120
0	nonsynonymous	MT	21641	G	T	S	101-120
0.000641231	nonsynonymous	MT	21642	C	T	S	101-120
0	nonsynonymous	MT	21644	T	C	S	101-120
0.00256493	nonsynonymous	MT	21648	C	T	S	101-120
0	nonsynonymous	MT	21651	A	G	S	101-120
0	nonsynonymous	MT	21656	T	A	S	101-120
0	nonsynonymous	MT	21686	G	C	S	101-120
0	nonsynonymous	MT	21691	C	G	S	101-120
0	nonsynonymous	MT	21698	T	G	S	101-120
0	nonsynonymous	MT	21699	C	T	S	101-120
0	nonsynonymous	MT	21706	A	C	S	101-120
0.000320616	nonsynonymous	MT	21707	C	T	S	101-120
0	nonsynonymous	MT	21711	C	T	S	101-120
0.00256493	nonsynonymous	MT	21724	G	T	S	101-120
0	nonsynonymous	MT	21724	G	C	S	101-120
0	nonsynonymous	MT	21746	G	T	S	101-120
0	nonsynonymous	MT	21753	G	T	S	101-120
0	nonsynonymous	MT	21761	G	T	S	101-120
0	nonsynonymous	MT	21762	C	T	S	101-120
0	nonsynonymous	MT	21767	C	T	S	101-120
0	nonsynonymous	MT	21770	G	T	S	101-120
0	nonsynonymous	MT	21774	C	T	S	101-120
0.000320616	nonsynonymous	MT	21776	G	A	S	101-120
0	nonsynonymous	MT	21776	G	T	S	101-120
0.000641231	nonsynonymous	MT	21780	C	T	S	101-120
0	nonsynonymous	MT	21784	T	A	S	101-120
0	nonsynonymous	MT	21786	G	T	S	101-120
0	nonsynonymous	MT	21786	G	A	S	101-120
0.000320616	nonsynonymous	MT	21789	C	T	S	101-120
0	nonsynonymous	MT	21792	A	T	S	101-120
0	nonsynonymous	MT	21793	G	T	S	101-120
0	nonsynonymous	MT	21793	G	C	S	101-120
0	nonsynonymous	MT	21795	G	A	S	101-120
0	nonsynonymous	MT	21795	G	T	S	101-120
0.000320616	nonsynonymous	MT	21800	G	T	S	101-120
0	nonsynonymous	MT	21800	G	A	S	101-120
0.000641231	nonsynonymous	MT	21801	A	C	S	101-120
0	nonsynonymous	MT	21803	A	G	S	101-120
0.000320616	nonsynonymous	MT	21809	G	T	S	101-120
0	nonsynonymous	MT	21825	A	C	S	101-120
0	nonsynonymous	MT	21830	G	T	S	101-120
0	nonsynonymous	MT	21839	G	T	S	101-120
0.000320616	nonsynonymous	MT	21843	C	T	S	101-120
0.000320616	nonsynonymous	MT	21846	C	T	S	101-120
0.000320616	nonsynonymous	MT	21850	G	T	S	101-120
0.000961847	nonsynonymous	MT	21855	C	T	S	101-120
0	nonsynonymous	MT	21858	A	G	S	101-120
0.00224431	nonsynonymous	MT	21867	G	T	S	101-120
0	nonsynonymous	MT	21868	A	T	S	101-120
0	nonsynonymous	MT	21893	G	A	S	101-120
0	nonsynonymous	MT	21906	A	G	S	101-120
0	nonsynonymous	MT	21909	C	G	S	101-120
0.000320616	nonsynonymous	MT	21914	C	T	S	101-120
0	nonsynonymous	MT	21917	A	G	S	101-120
0	nonsynonymous	MT	21920	G	T	S	101-120
0	nonsynonymous	MT	21920	G	A	S	101-120
0	nonsynonymous	MT	21935	A	C	S	101-120
0	nonsynonymous	MT	21941	G	T	S	101-120
0	nonsynonymous	MT	21944	A	T	S	101-120
0	nonsynonymous	MT	21960	T	C	S	101-120
0	nonsynonymous	MT	21968	T	C	S	101-120
0	nonsynonymous	MT	21974	G	C	S	101-120
0	nonsynonymous	MT	21974	G	T	S	101-120
0	nonsynonymous	MT	21977	C	G	S	101-120
0	nonsynonymous	MT	21980	T	G	S	101-120
0	nonsynonymous	MT	21986	G	A	S	101-120
0	nonsynonymous	MT	21986	G	T	S	101-120
0	nonsynonymous	MT	21987	G	C	S	101-120
0	nonsynonymous	MT	21987	G	A	S	101-120
0	nonsynonymous	MT	21987	G	T	S	101-120
0.000320616	nonsynonymous	MT	21989	G	T	S	101-120
0	nonsynonymous	MT	21995	T	C	S	101-120
0	nonsynonymous	MT	21997	C	A	S	101-120
0.00384739	nonsynonymous	MT	21998	C	T	S	101-120
0	nonsynonymous	MT	21998	C	A	S	101-120
0.000320616	nonsynonymous	MT	21999	A	G	S	101-120
0	nonsynonymous	MT	22005	A	G	S	101-120
0	nonsynonymous	MT	22007	A	C	S	101-120
0.000641231	nonsynonymous	MT	22014	G	T	S	101-120
0	nonsynonymous	MT	22014	G	A	S	101-120
0	nonsynonymous	MT	22016	T	G	S	101-120
0	nonsynonymous	MT	22016	T	A	S	101-120
0.000320616	nonsynonymous	MT	22017	G	T	S	101-120
0	nonsynonymous	MT	22019	A	G	S	101-120
0	nonsynonymous	MT	22020	T	C	S	101-120
0.000320616	nonsynonymous	MT	22021	G	T	S	101-120
0	nonsynonymous	MT	22030	G	T	S	101-120
0	nonsynonymous	MT	22032	T	C	S	101-120
0	nonsynonymous	MT	22037	G	A	S	101-120
0.000320616	nonsynonymous	MT	22079	C	A	S	101-120
0.000320616	nonsynonymous	MT	22088	C	T	S	101-120
0	nonsynonymous	MT	22088	C	A	S	101-120
0	nonsynonymous	MT	22093	G	T	S	101-120
0	nonsynonymous	MT	22093	G	C	S	101-120
0.000320616	nonsynonymous	MT	22095	A	G	S	101-120
0	nonsynonymous	MT	22097	C	T	S	101-120
0.000641231	nonsynonymous	MT	22101	A	T	S	101-120
0	nonsynonymous	MT	22103	G	C	S	101-120
0.000320616	nonsynonymous	MT	22104	G	T	S	101-120
0	nonsynonymous	MT	22108	A	C	S	101-120
0.000320616	nonsynonymous	MT	22111	G	T	S	101-120
0	nonsynonymous	MT	22112	G	A	S	101-120
0	nonsynonymous	MT	22115	A	G	S	101-120
0	nonsynonymous	MT	22116	A	T	S	101-120
0	nonsynonymous	MT	22124	A	G	S	101-120
0	nonsynonymous	MT	22131	G	A	S	101-120
0	nonsynonymous	MT	22139	G	T	S	101-120
0	nonsynonymous	MT	22151	A	G	S	101-120
0.000320616	nonsynonymous	MT	22154	G	T	S	101-120
0	nonsynonymous	MT	22155	A	G	S	101-120
0	nonsynonymous	MT	22168	A	C	S	101-120
0.000320616	nonsynonymous	MT	22171	A	G	S	101-120
0	nonsynonymous	MT	22179	A	G	S	101-120
0.000320616	nonsynonymous	MT	22199	G	T	S	101-120
0.000961847	nonsynonymous	MT	22203	G	T	S	101-120
0.000320616	nonsynonymous	MT	22205	G	C	S	101-120
0	nonsynonymous	MT	22205	G	A	S	101-120
0.000641231	nonsynonymous	MT	22205	G	T	S	101-120
0	nonsynonymous	MT	22206	A	G	S	101-120
0	nonsynonymous	MT	22208	C	T	S	101-120
0	nonsynonymous	MT	22214	C	G	S	101-120
0.000320616	nonsynonymous	MT	22215	A	T	S	101-120
0	nonsynonymous	MT	22218	G	A	S	101-120
0	nonsynonymous	MT	22223	T	C	S	101-120
0	nonsynonymous	MT	22224	C	T	S	101-120
0	nonsynonymous	MT	22224	C	G	S	101-120
0	nonsynonymous	MT	22227	C	T	S	101-120
0	nonsynonymous	MT	22233	A	G	S	101-120
0	nonsynonymous	MT	22241	G	T	S	101-120
0	nonsynonymous	MT	22244	G	T	S	101-120
0.000320616	nonsynonymous	MT	22244	G	C	S	101-120
0	nonsynonymous	MT	22254	T	C	S	101-120
0	nonsynonymous	MT	22256	G	T	S	101-120
0	nonsynonymous	MT	22260	T	G	S	101-120
0	nonsynonymous	MT	22277	C	A	S	101-120
0	nonsynonymous	MT	22278	A	G	S	101-120
0	nonsynonymous	MT	22280	A	C	S	101-120
0	nonsynonymous	MT	22281	C	T	S	101-120
0	nonsynonymous	MT	22286	C	T	S	101-120
0	nonsynonymous	MT	22289	G	T	S	101-120
0	nonsynonymous	MT	22290	C	T	S	101-120
0.00320616	nonsynonymous	MT	22295	C	T	S	101-120
0	nonsynonymous	MT	22299	G	T	S	101-120
0	nonsynonymous	MT	22299	G	A	S	101-120
0	nonsynonymous	MT	22300	A	C	S	101-120
0	nonsynonymous	MT	22302	G	A	S	101-120
0	nonsynonymous	MT	22303	T	G	S	101-120
0	nonsynonymous	MT	22305	A	C	S	101-120
0	nonsynonymous	MT	22309	G	T	S	101-120
0	nonsynonymous	MT	22313	C	T	S	101-120
0	nonsynonymous	MT	22314	C	A	S	101-120
0.000641231	nonsynonymous	MT	22314	C	T	S	101-120
0.00160308	nonsynonymous	MT	22320	A	G	S	101-120
0	nonsynonymous	MT	22323	C	T	S	101-120
0	nonsynonymous	MT	22326	C	T	S	101-120
0	nonsynonymous	MT	22328	T	C	S	101-120
0.000641231	nonsynonymous	MT	22335	G	T	S	101-120
0	nonsynonymous	MT	22344	G	A	S	101-120
0	nonsynonymous	MT	22344	G	T	S	101-120
0.000320616	nonsynonymous	MT	22346	G	T	S	101-120
0	nonsynonymous	MT	22346	G	A	S	101-120
0	nonsynonymous	MT	22349	G	T	S	101-120
0	nonsynonymous	MT	22350	C	T	S	101-120
0	nonsynonymous	MT	22356	A	G	S	101-120
0	nonsynonymous	MT	22361	G	T	S	101-120
0	nonsynonymous	MT	22370	C	T	S	101-120
0	nonsynonymous	MT	22374	A	G	S	101-120
0.000320616	nonsynonymous	MT	22380	G	A	S	101-120
0.000320616	nonsynonymous	MT	22381	G	T	S	101-120
0	nonsynonymous	MT	22398	A	C	S	101-120
0	nonsynonymous	MT	22404	A	T	S	101-120
0	nonsynonymous	MT	22416	T	C	S	101-120
0.000320616	nonsynonymous	MT	22419	C	T	S	101-120
0.000320616	nonsynonymous	MT	22424	G	T	S	101-120
0.000961847	nonsynonymous	MT	22427	G	A	S	101-120
0	nonsynonymous	MT	22436	G	T	S	101-120
0	nonsynonymous	MT	22449	T	A	S	101-120
0	nonsynonymous	MT	22455	A	G	S	101-120
0.000320616	nonsynonymous	MT	22457	A	G	S	101-120
0	nonsynonymous	MT	22458	C	T	S	101-120
0	nonsynonymous	MT	22481	A	T	S	101-120
0.000641231	nonsynonymous	MT	22484	G	T	S	101-120
0.000320616	nonsynonymous	MT	22487	G	C	S	101-120
0	nonsynonymous	MT	22515	T	C	S	101-120
0	nonsynonymous	MT	22523	C	G	S	101-120
0	nonsynonymous	MT	22524	A	T	S	101-120
0.000961847	nonsynonymous	MT	22526	C	G	S	101-120
0.000641231	nonsynonymous	MT	22530	C	T	S	101-120
0	nonsynonymous	MT	22541	G	C	S	101-120
0.00128246	nonsynonymous	MT	22550	C	T	S	101-120
0	nonsynonymous	MT	22551	C	T	S	101-120
0	nonsynonymous	MT	22571	C	T	S	101-120
0	nonsynonymous	MT	22574	T	C	S	101-120
0	nonsynonymous	MT	22583	G	A	S	101-120
0	nonsynonymous	MT	22592	G	T	S	101-120
0.000320616	nonsynonymous	MT	22604	G	T	S	101-120
0	nonsynonymous	MT	22604	G	A	S	101-120
0	nonsynonymous	MT	22619	T	C	S	101-120
0	nonsynonymous	MT	22620	G	T	S	101-120
0	nonsynonymous	MT	22622	A	G	S	101-120
0	nonsynonymous	MT	22623	A	G	S	101-120
0	nonsynonymous	MT	22624	C	A	S	101-120
0	nonsynonymous	MT	22627	G	T	S	101-120
0	nonsynonymous	MT	22630	G	T	S	101-120
0.000320616	nonsynonymous	MT	22638	G	A	S	101-120
0	nonsynonymous	MT	22652	G	T	S	101-120
0.000320616	nonsynonymous	MT	22661	G	T	S	101-120
0	nonsynonymous	MT	22661	G	A	S	101-120
0	nonsynonymous	MT	22695	A	G	S	101-120
0	nonsynonymous	MT	22698	G	T	S	101-120
0	nonsynonymous	MT	22707	T	A	S	101-120
0	nonsynonymous	MT	22712	C	T	S	101-120
0.000641231	nonsynonymous	MT	22713	C	T	S	101-120
0.000320616	nonsynonymous	MT	22715	A	G	S	101-120
0	nonsynonymous	MT	22739	A	C	S	101-120
0	nonsynonymous	MT	22745	G	A	S	101-120
0	nonsynonymous	MT	22778	G	C	S	101-120
0	nonsynonymous	MT	22784	A	T	S	101-120
0	nonsynonymous	MT	22785	G	T	S	101-120
0	nonsynonymous	MT	22787	C	G	S	101-120
0	nonsynonymous	MT	22802	C	G	S	101-120
0.000641231	nonsynonymous	MT	22803	A	G	S	101-120
0.000320616	nonsynonymous	MT	22813	G	T	S	101-120
0	nonsynonymous	MT	22858	C	A	S	101-120
0	nonsynonymous	MT	22863	T	A	S	101-120
0	nonsynonymous	MT	22864	A	G	S	101-120
0	nonsynonymous	MT	22865	G	T	S	101-120
0.00641231	nonsynonymous	MT	22879	C	A	S	101-120
0	nonsynonymous	MT	22882	T	G	S	101-120
0	nonsynonymous	MT	22893	A	G	S	101-120
0	nonsynonymous	MT	22895	G	A	S	101-120
0	nonsynonymous	MT	22896	T	C	S	101-120
0.000320616	nonsynonymous	MT	22899	G	T	S	101-120
0	nonsynonymous	MT	22912	T	G	S	101-120
0	nonsynonymous	MT	22917	T	G	S	101-120
0.000320616	nonsynonymous	MT	22927	G	T	S	101-120
0	nonsynonymous	MT	22928	T	C	S	101-120
0	nonsynonymous	MT	22936	G	T	S	101-120
0	nonsynonymous	MT	22962	A	T	S	101-120
0	nonsynonymous	MT	22964	A	G	S	101-120
0	nonsynonymous	MT	22964	A	T	S	101-120
0	nonsynonymous	MT	22965	T	C	S	101-120
0	nonsynonymous	MT	22973	G	C	S	101-120
0	nonsynonymous	MT	22976	A	G	S	101-120
0	nonsynonymous	MT	22986	C	T	S	101-120
0	nonsynonymous	MT	22988	G	A	S	101-120
0	nonsynonymous	MT	22991	A	G	S	101-120
0.000320616	nonsynonymous	MT	22992	G	T	S	101-120
0.00288554	nonsynonymous	MT	22992	G	A	S	101-120
0.000320616	nonsynonymous	MT	22993	C	A	S	101-120
0.00577108	nonsynonymous	MT	22995	C	T	S	101-120
0	nonsynonymous	MT	23003	A	C	S	101-120
0	nonsynonymous	MT	23009	G	T	S	101-120
0	nonsynonymous	MT	23009	G	A	S	101-120
0	nonsynonymous	MT	23010	T	C	S	101-120
0.000320616	nonsynonymous	MT	23015	G	A	S	101-120
0	nonsynonymous	MT	23030	T	C	S	101-120
0	nonsynonymous	MT	23031	T	C	S	101-120
0	nonsynonymous	MT	23034	C	G	S	101-120
0	nonsynonymous	MT	23042	T	C	S	101-120
0.000320616	nonsynonymous	MT	23069	G	T	S	101-120
0	nonsynonymous	MT	23084	T	C	S	101-120
0	nonsynonymous	MT	23088	G	A	S	101-120
0	nonsynonymous	MT	23090	G	T	S	101-120
0	nonsynonymous	MT	23108	G	C	S	101-120
0	nonsynonymous	MT	23119	T	A	S	101-120
0.000641231	nonsynonymous	MT	23120	G	T	S	101-120
0.000320616	nonsynonymous	MT	23121	C	T	S	101-120
0.000320616	nonsynonymous	MT	23123	C	T	S	101-120
0	nonsynonymous	MT	23124	C	G	S	101-120
0	nonsynonymous	MT	23126	G	T	S	101-120
0.00160308	nonsynonymous	MT	23127	C	T	S	101-120
0	nonsynonymous	MT	23147	A	G	S	101-120
0.000320616	nonsynonymous	MT	23202	C	T	S	101-120
0	nonsynonymous	MT	23202	C	A	S	101-120
0.000641231	nonsynonymous	MT	23220	C	T	S	101-120
0	nonsynonymous	MT	23220	C	A	S	101-120
0.000320616	nonsynonymous	MT	23224	G	T	S	101-120
0	nonsynonymous	MT	23229	A	G	S	101-120
0	nonsynonymous	MT	23235	A	G	S	101-120
0	nonsynonymous	MT	23236	G	T	S	101-120
0	nonsynonymous	MT	23244	C	T	S	101-120
0	nonsynonymous	MT	23255	T	C	S	101-120
0.000320616	nonsynonymous	MT	23270	G	A	S	101-120
0	nonsynonymous	MT	23271	C	T	S	101-120
0	nonsynonymous	MT	23271	C	A	S	101-120
0	nonsynonymous	MT	23277	C	T	S	101-120
0	nonsynonymous	MT	23280	C	T	S	101-120
0	nonsynonymous	MT	23282	G	T	S	101-120
0.000320616	nonsynonymous	MT	23285	G	T	S	101-120
0.000961847	nonsynonymous	MT	23311	G	T	S	101-120
0	nonsynonymous	MT	23315	C	T	S	101-120
0	nonsynonymous	MT	23339	G	T	S	101-120
0	nonsynonymous	MT	23342	G	A	S	101-120
0	nonsynonymous	MT	23343	G	T	S	101-120
0	nonsynonymous	MT	23348	A	C	S	101-120
0.000320616	nonsynonymous	MT	23371	T	A	S	101-120
0	nonsynonymous	MT	23393	C	T	S	101-120
0.000320616	nonsynonymous	MT	23401	G	T	S	101-120
0	nonsynonymous	MT	23402	G	A	S	101-120
0	nonsynonymous	MT	23405	G	T	S	101-120
0	nonsynonymous	MT	23405	G	A	S	101-120
0	nonsynonymous	MT	23405	G	C	S	101-120
0.000320616	nonsynonymous	MT	23415	C	T	S	101-120
0	nonsynonymous	MT	23423	C	T	S	101-120
0.000320616	nonsynonymous	MT	23426	G	A	S	101-120
0.000320616	nonsynonymous	MT	23426	G	T	S	101-120
0.000641231	nonsynonymous	MT	23426	G	C	S	101-120
0	nonsynonymous	MT	23427	T	C	S	101-120
0.000320616	nonsynonymous	MT	23429	G	T	S	101-120
0.000641231	nonsynonymous	MT	23430	C	T	S	101-120
0	nonsynonymous	MT	23439	C	T	S	101-120
0.000320616	nonsynonymous	MT	23447	C	G	S	101-120
0	nonsynonymous	MT	23453	C	T	S	101-120
0.000320616	nonsynonymous	MT	23478	G	T	S	101-120
0.000320616	nonsynonymous	MT	23480	T	G	S	101-120
0.000641231	nonsynonymous	MT	23481	C	T	S	101-120
0	nonsynonymous	MT	23487	T	G	S	101-120
0.000320616	nonsynonymous	MT	23501	G	T	S	101-120
0.000320616	nonsynonymous	MT	23519	G	T	S	101-120
0	nonsynonymous	MT	23520	C	T	S	101-120
0	nonsynonymous	MT	23522	G	C	S	101-120
0.000641231	nonsynonymous	MT	23522	G	A	S	101-120
0	nonsynonymous	MT	23524	A	C	S	101-120
0	nonsynonymous	MT	23525	C	T	S	101-120
0	nonsynonymous	MT	23525	C	G	S	101-120
0	nonsynonymous	MT	23535	A	G	S	101-120
0.000320616	nonsynonymous	MT	23538	C	T	S	101-120
0	nonsynonymous	MT	23558	A	G	S	101-120
0.000320616	nonsynonymous	MT	23572	A	G	S	101-120
0	nonsynonymous	MT	23583	A	T	S	101-120
0	nonsynonymous	MT	23585	C	A	S	101-120
0	nonsynonymous	MT	23586	A	G	S	101-120
0	nonsynonymous	MT	23587	G	T	S	101-120
0	nonsynonymous	MT	23587	G	C	S	101-120
0.000320616	nonsynonymous	MT	23588	A	T	S	101-120
0	nonsynonymous	MT	23589	C	T	S	101-120
0.000320616	nonsynonymous	MT	23592	A	G	S	101-120
0.000320616	nonsynonymous	MT	23593	G	T	S	101-120
0	nonsynonymous	MT	23593	G	C	S	101-120
0	nonsynonymous	MT	23595	C	T	S	101-120
0	nonsynonymous	MT	23597	A	T	S	101-120
0	nonsynonymous	MT	23599	T	A	S	101-120
0	nonsynonymous	MT	23600	T	C	S	101-120
0	nonsynonymous	MT	23601	C	T	S	101-120
0.00160308	nonsynonymous	MT	23604	C	T	S	101-120
0	nonsynonymous	MT	23604	C	A	S	101-120
0	nonsynonymous	MT	23606	C	T	S	101-120
0	nonsynonymous	MT	23607	G	A	S	101-120
0	nonsynonymous	MT	23610	G	A	S	101-120
0	nonsynonymous	MT	23610	G	C	S	101-120
0	nonsynonymous	MT	23612	G	A	S	101-120
0	nonsynonymous	MT	23613	C	T	S	101-120
0	nonsynonymous	MT	23613	C	A	S	101-120
0	nonsynonymous	MT	23618	A	G	S	101-120
0	nonsynonymous	MT	23621	G	A	S	101-120
0	nonsynonymous	MT	23624	G	T	S	101-120
0.000320616	nonsynonymous	MT	23625	C	T	S	101-120
0	nonsynonymous	MT	23628	G	T	S	101-120
0	nonsynonymous	MT	23634	C	T	S	101-120
0	nonsynonymous	MT	23646	A	C	S	101-120
0	nonsynonymous	MT	23670	A	G	S	101-120
0.000320616	nonsynonymous	MT	23672	T	C	S	101-120
0	nonsynonymous	MT	23673	C	T	S	101-120
0	nonsynonymous	MT	23675	G	A	S	101-120
0	nonsynonymous	MT	23678	G	T	S	101-120
0.000320616	nonsynonymous	MT	23679	C	T	S	101-120
0	nonsynonymous	MT	23691	A	C	S	101-120
0	nonsynonymous	MT	23702	A	T	S	101-120
0	nonsynonymous	MT	23706	C	A	S	101-120
0.000641231	nonsynonymous	MT	23709	C	T	S	101-120
0.000320616	nonsynonymous	MT	23712	A	C	S	101-120
0	nonsynonymous	MT	23717	A	G	S	101-120
0	nonsynonymous	MT	23718	C	T	S	101-120
0	nonsynonymous	MT	23720	A	G	S	101-120
0	nonsynonymous	MT	23730	C	T	S	101-120
0.000320616	nonsynonymous	MT	23733	C	T	S	101-120
0	nonsynonymous	MT	23751	C	G	S	101-120
0	nonsynonymous	MT	23755	G	T	S	101-120
0	nonsynonymous	MT	23755	G	C	S	101-120
0	nonsynonymous	MT	23781	T	A	S	101-120
0	nonsynonymous	MT	23782	G	T	S	101-120
0	nonsynonymous	MT	23796	A	G	S	101-120
0	nonsynonymous	MT	23801	A	G	S	101-120
0.000320616	nonsynonymous	MT	23802	C	T	S	101-120
0.000320616	nonsynonymous	MT	23813	A	G	S	101-120
0	nonsynonymous	MT	23816	C	T	S	101-120
0	nonsynonymous	MT	23844	C	T	S	101-120
0.000320616	nonsynonymous	MT	23856	G	A	S	101-120
0	nonsynonymous	MT	23856	G	T	S	101-120
0	nonsynonymous	MT	23865	C	T	S	101-120
0	nonsynonymous	MT	23867	G	A	S	101-120
0.000320616	nonsynonymous	MT	23868	G	T	S	101-120
0	nonsynonymous	MT	23870	A	G	S	101-120
0.000641231	nonsynonymous	MT	23873	G	T	S	101-120
0	nonsynonymous	MT	23874	C	T	S	101-120
0	nonsynonymous	MT	23876	G	A	S	101-120
0	nonsynonymous	MT	23876	G	C	S	101-120
0	nonsynonymous	MT	23877	T	C	S	101-120
0	nonsynonymous	MT	23889	A	C	S	101-120
0	nonsynonymous	MT	23895	C	T	S	101-120
0	nonsynonymous	MT	23900	G	C	S	101-120
0	nonsynonymous	MT	23901	A	T	S	101-120
0	nonsynonymous	MT	23909	G	T	S	101-120
0	nonsynonymous	MT	23915	G	T	S	101-120
0	nonsynonymous	MT	23922	A	G	S	101-120
0	nonsynonymous	MT	23927	T	G	S	101-120
0	nonsynonymous	MT	23934	C	T	S	101-120
0.000320616	nonsynonymous	MT	23936	C	A	S	101-120
0.000320616	nonsynonymous	MT	23937	C	T	S	101-120
0	nonsynonymous	MT	23942	A	T	S	101-120
0	nonsynonymous	MT	23948	G	T	S	101-120
0	nonsynonymous	MT	23952	T	G	S	101-120
0	nonsynonymous	MT	23972	C	A	S	101-120
0	nonsynonymous	MT	23975	A	G	S	101-120
0	nonsynonymous	MT	23976	T	A	S	101-120
0	nonsynonymous	MT	23978	T	G	S	101-120
0.000320616	nonsynonymous	MT	23984	G	A	S	101-120
0	nonsynonymous	MT	23985	A	G	S	101-120
0.000641231	nonsynonymous	MT	23987	C	T	S	101-120
0	nonsynonymous	MT	23991	C	A	S	101-120
0	nonsynonymous	MT	23996	C	T	S	101-120
0.000641231	nonsynonymous	MT	23997	C	T	S	101-120
0	nonsynonymous	MT	24000	G	T	S	101-120
0	nonsynonymous	MT	24011	T	C	S	101-120
0	nonsynonymous	MT	24014	A	G	S	101-120
0	nonsynonymous	MT	24023	C	A	S	101-120
0.000320616	nonsynonymous	MT	24026	C	T	S	101-120
0	nonsynonymous	MT	24026	C	A	S	101-120
0	nonsynonymous	MT	24038	G	T	S	101-120
0	nonsynonymous	MT	24042	C	T	S	101-120
0	nonsynonymous	MT	24047	G	A	S	101-120
0	nonsynonymous	MT	24053	G	T	S	101-120
0	nonsynonymous	MT	24054	C	T	S	101-120
0	nonsynonymous	MT	24056	G	T	S	101-120
0	nonsynonymous	MT	24057	G	A	S	101-120
0.000320616	nonsynonymous	MT	24060	T	C	S	101-120
0.000320616	nonsynonymous	MT	24063	T	C	S	101-120
0.000641231	nonsynonymous	MT	24070	A	T	S	101-120
0.000961847	nonsynonymous	MT	24071	T	C	S	101-120
0	nonsynonymous	MT	24075	G	T	S	101-120
0.000320616	nonsynonymous	MT	24075	G	A	S	101-120
0.000320616	nonsynonymous	MT	24077	G	T	S	101-120
0	nonsynonymous	MT	24083	C	A	S	101-120
0.000320616	nonsynonymous	MT	24086	G	A	S	101-120
0.000320616	nonsynonymous	MT	24095	G	T	S	101-120
0.000320616	nonsynonymous	MT	24096	C	T	S	101-120
0	nonsynonymous	MT	24099	C	T	S	101-120
0.00192369	nonsynonymous	MT	24102	G	A	S	101-120
0	nonsynonymous	MT	24102	G	C	S	101-120
0	nonsynonymous	MT	24107	C	T	S	101-120
0	nonsynonymous	MT	24110	A	T	S	101-120
0	nonsynonymous	MT	24117	C	T	S	101-120
0	nonsynonymous	MT	24123	A	G	S	101-120
0.000641231	nonsynonymous	MT	24138	C	T	S	101-120
0	nonsynonymous	MT	24140	G	T	S	101-120
0	nonsynonymous	MT	24140	G	C	S	101-120
0	nonsynonymous	MT	24141	T	A	S	101-120
0	nonsynonymous	MT	24143	T	A	S	101-120
0	nonsynonymous	MT	24144	T	A	S	101-120
0.000961847	nonsynonymous	MT	24152	T	G	S	101-120
0.000320616	nonsynonymous	MT	24156	T	C	S	101-120
0	nonsynonymous	MT	24164	G	A	S	101-120
0.000320616	nonsynonymous	MT	24173	G	T	S	101-120
0.000320616	nonsynonymous	MT	24174	C	T	S	101-120
0.00480923	nonsynonymous	MT	24197	G	T	S	101-120
0.000641231	nonsynonymous	MT	24197	G	A	S	101-120
0	nonsynonymous	MT	24198	C	T	S	101-120
0	nonsynonymous	MT	24213	C	T	S	101-120
0	nonsynonymous	MT	24220	G	T	S	101-120
0	nonsynonymous	MT	24221	A	G	S	101-120
0	nonsynonymous	MT	24227	G	A	S	101-120
0.000320616	nonsynonymous	MT	24236	G	T	S	101-120
0.000320616	nonsynonymous	MT	24237	C	T	S	101-120
0	nonsynonymous	MT	24240	C	T	S	101-120
0	nonsynonymous	MT	24257	G	T	S	101-120
0	nonsynonymous	MT	24290	G	A	S	101-120
0	nonsynonymous	MT	24311	T	C	S	101-120
0	nonsynonymous	MT	24332	G	T	S	101-120
0	nonsynonymous	MT	24340	A	T	S	101-120
0	nonsynonymous	MT	24348	G	T	S	101-120
0.000320616	nonsynonymous	MT	24348	G	C	S	101-120
0	nonsynonymous	MT	24351	C	T	S	101-120
0	nonsynonymous	MT	24357	G	A	S	101-120
0	nonsynonymous	MT	24364	T	G	S	101-120
0	nonsynonymous	MT	24367	A	C	S	101-120
0.0195575	nonsynonymous	MT	24368	G	T	S	101-120
0	nonsynonymous	MT	24368	G	C	S	101-120
0	nonsynonymous	MT	24372	C	T	S	101-120
0	nonsynonymous	MT	24374	C	T	S	101-120
0.00128246	nonsynonymous	MT	24378	C	T	S	101-120
0	nonsynonymous	MT	24381	C	T	S	101-120
0	nonsynonymous	MT	24383	A	G	S	101-120
0	nonsynonymous	MT	24389	A	C	S	101-120
0	nonsynonymous	MT	24390	G	C	S	101-120
0.000961847	nonsynonymous	MT	24390	G	T	S	101-120
0	nonsynonymous	MT	24405	T	G	S	101-120
0	nonsynonymous	MT	24410	G	C	S	101-120
0.000320616	nonsynonymous	MT	24410	G	A	S	101-120
0	nonsynonymous	MT	24411	A	G	S	101-120
0	nonsynonymous	MT	24422	C	A	S	101-120
0	nonsynonymous	MT	24434	G	T	S	101-120
0	nonsynonymous	MT	24441	A	G	S	101-120
0	nonsynonymous	MT	24444	C	T	S	101-120
0	nonsynonymous	MT	24450	T	A	S	101-120
0	nonsynonymous	MT	24463	C	A	S	101-120
0	nonsynonymous	MT	24471	T	C	S	101-120
0.000320616	nonsynonymous	MT	24488	G	T	S	101-120
0.000320616	nonsynonymous	MT	24579	C	T	S	101-120
0	nonsynonymous	MT	24604	A	T	S	101-120
0.000320616	nonsynonymous	MT	24620	G	T	S	101-120
0.000641231	nonsynonymous	MT	24621	C	T	S	101-120
0	nonsynonymous	MT	24624	C	T	S	101-120
0	nonsynonymous	MT	24626	G	T	S	101-120
0	nonsynonymous	MT	24632	C	T	S	101-120
0	nonsynonymous	MT	24642	C	T	S	101-120
0	nonsynonymous	MT	24642	C	G	S	101-120
0	nonsynonymous	MT	24680	G	T	S	101-120
0	nonsynonymous	MT	24710	A	G	S	101-120
0	nonsynonymous	MT	24712	G	A	S	101-120
0	nonsynonymous	MT	24729	C	T	S	101-120
0	nonsynonymous	MT	24734	C	T	S	101-120
0	nonsynonymous	MT	24735	A	T	S	101-120
0	nonsynonymous	MT	24740	G	T	S	101-120
0	nonsynonymous	MT	24751	G	T	S	101-120
0	nonsynonymous	MT	24755	G	T	S	101-120
0	nonsynonymous	MT	24759	C	A	S	101-120
0	nonsynonymous	MT	24762	A	T	S	101-120
0	nonsynonymous	MT	24764	G	T	S	101-120
0	nonsynonymous	MT	24770	G	T	S	101-120
0	nonsynonymous	MT	24774	A	T	S	101-120
0	nonsynonymous	MT	24781	G	T	S	101-120
0	nonsynonymous	MT	24788	A	T	S	101-120
0	nonsynonymous	MT	24789	C	T	S	101-120
0	nonsynonymous	MT	24794	G	T	S	101-120
0	nonsynonymous	MT	24795	C	T	S	101-120
0	nonsynonymous	MT	24797	C	A	S	101-120
0.000320616	nonsynonymous	MT	24797	C	T	S	101-120
0	nonsynonymous	MT	24812	G	T	S	101-120
0	nonsynonymous	MT	24818	A	T	S	101-120
0	nonsynonymous	MT	24819	A	G	S	101-120
0.00128246	nonsynonymous	MT	24821	G	T	S	101-120
0	nonsynonymous	MT	24824	C	A	S	101-120
0	nonsynonymous	MT	24834	G	A	S	101-120
0.000320616	nonsynonymous	MT	24834	G	T	S	101-120
0.000961847	nonsynonymous	MT	24863	C	T	S	101-120
0	nonsynonymous	MT	24867	G	C	S	101-120
0.000320616	nonsynonymous	MT	24867	G	T	S	101-120
0	nonsynonymous	MT	24872	G	T	S	101-120
0	nonsynonymous	MT	24872	G	A	S	101-120
0	nonsynonymous	MT	24887	T	C	S	101-120
0	nonsynonymous	MT	24896	C	T	S	101-120
0.000320616	nonsynonymous	MT	24902	A	G	S	101-120
0	nonsynonymous	MT	24912	C	T	S	101-120
0	nonsynonymous	MT	24914	G	T	S	101-120
0.000961847	nonsynonymous	MT	24923	T	C	S	101-120
0.000320616	nonsynonymous	MT	24926	G	T	S	101-120
0	nonsynonymous	MT	24933	G	T	S	101-120
0.000320616	nonsynonymous	MT	24944	G	T	S	101-120
0	nonsynonymous	MT	24947	G	C	S	101-120
0.000320616	nonsynonymous	MT	24952	A	G	S	101-120
0	nonsynonymous	MT	24956	A	G	S	101-120
0.000320616	nonsynonymous	MT	24959	G	T	S	101-120
0	nonsynonymous	MT	24977	G	T	S	101-120
0.000320616	nonsynonymous	MT	24985	G	T	S	101-120
0.000320616	nonsynonymous	MT	24989	C	T	S	101-120
0.000961847	nonsynonymous	MT	24990	C	T	S	101-120
0	nonsynonymous	MT	24992	G	T	S	101-120
0	nonsynonymous	MT	24998	G	A	S	101-120
0	nonsynonymous	MT	25000	C	A	S	101-120
0.000320616	nonsynonymous	MT	25002	C	T	S	101-120
0.000641231	nonsynonymous	MT	25012	G	T	S	101-120
0	nonsynonymous	MT	25028	T	C	S	101-120
0	nonsynonymous	MT	25031	A	T	S	101-120
0	nonsynonymous	MT	25046	C	G	S	101-120
0.000641231	nonsynonymous	MT	25046	C	T	S	101-120
0.000961847	nonsynonymous	MT	25047	C	T	S	101-120
0	nonsynonymous	MT	25049	G	T	S	101-120
0	nonsynonymous	MT	25050	A	G	S	101-120
0.000641231	nonsynonymous	MT	25055	G	T	S	101-120
0	nonsynonymous	MT	25056	A	G	S	101-120
0	nonsynonymous	MT	25061	G	A	S	101-120
0	nonsynonymous	MT	25062	G	T	S	101-120
0	nonsynonymous	MT	25064	G	C	S	101-120
0	nonsynonymous	MT	25065	A	G	S	101-120
0	nonsynonymous	MT	25067	A	G	S	101-120
0	nonsynonymous	MT	25068	T	C	S	101-120
0	nonsynonymous	MT	25070	T	C	S	101-120
0	nonsynonymous	MT	25088	G	T	S	101-120
0	nonsynonymous	MT	25102	A	C	S	101-120
0	nonsynonymous	MT	25104	A	G	S	101-120
0	nonsynonymous	MT	25106	G	C	S	101-120
0	nonsynonymous	MT	25116	G	A	S	101-120
0	nonsynonymous	MT	25125	A	C	S	101-120
0.000961847	nonsynonymous	MT	25135	G	T	S	101-120
0.000320616	nonsynonymous	MT	25143	A	G	S	101-120
0.00160308	nonsynonymous	MT	25160	C	T	S	101-120
0.000961847	nonsynonymous	MT	25163	C	A	S	101-120
0.00192369	nonsynonymous	MT	25166	G	C	S	101-120
0	nonsynonymous	MT	25166	G	A	S	101-120
0.000320616	nonsynonymous	MT	25169	C	T	S	101-120
0	nonsynonymous	MT	25177	G	T	S	101-120
0	nonsynonymous	MT	25181	G	A	S	101-120
0	nonsynonymous	MT	25183	G	T	S	101-120
0	nonsynonymous	MT	25186	G	T	S	101-120
0	nonsynonymous	MT	25187	T	C	S	101-120
0	nonsynonymous	MT	25191	T	C	S	101-120
0	nonsynonymous	MT	25209	T	C	S	101-120
0	nonsynonymous	MT	25217	G	T	S	101-120
0.000641231	nonsynonymous	MT	25218	G	T	S	101-120
0.000320616	nonsynonymous	MT	25244	G	T	S	101-120
0.000641231	nonsynonymous	MT	25244	G	C	S	101-120
0	nonsynonymous	MT	25249	G	T	S	101-120
0	nonsynonymous	MT	25250	G	T	S	101-120
0	nonsynonymous	MT	25256	A	G	S	101-120
0	nonsynonymous	MT	25259	A	G	S	101-120
0.000641231	nonsynonymous	MT	25266	G	T	S	101-120
0	nonsynonymous	MT	25268	T	A	S	101-120
0	nonsynonymous	MT	25269	G	T	S	101-120
0.000641231	nonsynonymous	MT	25272	T	C	S	101-120
0.000641231	nonsynonymous	MT	25273	G	T	S	101-120
0	nonsynonymous	MT	25273	G	C	S	101-120
0	nonsynonymous	MT	25275	C	T	S	101-120
0	nonsynonymous	MT	25290	G	T	S	101-120
0	nonsynonymous	MT	25297	G	C	S	101-120
0	nonsynonymous	MT	25302	G	T	S	101-120
0.000320616	nonsynonymous	MT	25305	G	C	S	101-120
0	nonsynonymous	MT	25305	G	T	S	101-120
0	nonsynonymous	MT	25311	G	A	S	101-120
0	nonsynonymous	MT	25311	G	T	S	101-120
0	nonsynonymous	MT	25314	G	T	S	101-120
0	nonsynonymous	MT	25316	T	C	S	101-120
0	nonsynonymous	MT	25317	C	T	S	101-120
0	nonsynonymous	MT	25320	G	T	S	101-120
0	nonsynonymous	MT	25320	G	A	S	101-120
0	nonsynonymous	MT	25323	G	T	S	101-120
0	nonsynonymous	MT	25328	T	A	S	101-120
0	nonsynonymous	MT	25336	A	C	S	101-120
0	nonsynonymous	MT	25337	G	T	S	101-120
0	nonsynonymous	MT	25337	G	C	S	101-120
0	nonsynonymous	MT	25340	G	A	S	101-120
0	nonsynonymous	MT	25347	A	G	S	101-120
0.00801539	nonsynonymous	MT	25350	C	T	S	101-120
0.000320616	nonsynonymous	MT	25352	G	T	S	101-120
0	nonsynonymous	MT	25356	T	C	S	101-120
0	nonsynonymous	MT	25380	C	T	S	101-120
0	synonymous	WT	13453	A	C	RdRp	121-140
0	synonymous	WT	13459	G	T	RdRp	121-140
0	synonymous	WT	13494	T	C	RdRp	121-140
0	synonymous	WT	13500	A	G	RdRp	121-140
0.0185185	synonymous	WT	13503	G	A	RdRp	121-140
0	synonymous	WT	13503	G	T	RdRp	121-140
0	synonymous	WT	13506	C	T	RdRp	121-140
0	synonymous	WT	13512	A	T	RdRp	121-140
0	synonymous	WT	13515	C	T	RdRp	121-140
0	synonymous	WT	13521	T	C	RdRp	121-140
0	synonymous	WT	13536	C	T	RdRp	121-140
0	synonymous	WT	13548	C	T	RdRp	121-140
0	synonymous	WT	13551	C	T	RdRp	121-140
0	synonymous	WT	13554	C	T	RdRp	121-140
0	synonymous	WT	13569	T	A	RdRp	121-140
0	synonymous	WT	13572	T	C	RdRp	121-140
0	synonymous	WT	13575	T	C	RdRp	121-140
0	synonymous	WT	13584	C	T	RdRp	121-140
0	synonymous	WT	13599	T	C	RdRp	121-140
0	synonymous	WT	13608	C	T	RdRp	121-140
0	synonymous	WT	13620	C	T	RdRp	121-140
0	synonymous	WT	13656	T	C	RdRp	121-140
0	synonymous	WT	13665	C	T	RdRp	121-140
0	synonymous	WT	13668	T	C	RdRp	121-140
0	synonymous	WT	13683	A	G	RdRp	121-140
0	synonymous	WT	13707	A	G	RdRp	121-140
0	synonymous	WT	13716	T	C	RdRp	121-140
0	synonymous	WT	13728	T	C	RdRp	121-140
0	synonymous	WT	13740	C	T	RdRp	121-140
0	synonymous	WT	13755	A	G	RdRp	121-140
0	synonymous	WT	13797	T	C	RdRp	121-140
0	synonymous	WT	13845	T	C	RdRp	121-140
0	synonymous	WT	13854	T	C	RdRp	121-140
0	synonymous	WT	13857	T	C	RdRp	121-140
0	synonymous	WT	13860	C	T	RdRp	121-140
0	synonymous	WT	13863	A	C	RdRp	121-140
0	synonymous	WT	13887	C	T	RdRp	121-140
0	synonymous	WT	13902	T	C	RdRp	121-140
0	synonymous	WT	13914	T	C	RdRp	121-140
0	synonymous	WT	13929	T	C	RdRp	121-140
0	synonymous	WT	13932	T	C	RdRp	121-140
0	synonymous	WT	13947	A	T	RdRp	121-140
0	synonymous	WT	13956	A	G	RdRp	121-140
0	synonymous	WT	13965	C	T	RdRp	121-140
0	synonymous	WT	13968	C	T	RdRp	121-140
0	synonymous	WT	13998	G	A	RdRp	121-140
0	synonymous	WT	14016	C	T	RdRp	121-140
0	synonymous	WT	14034	T	C	RdRp	121-140
0	synonymous	WT	14052	A	T	RdRp	121-140
0	synonymous	WT	14055	G	T	RdRp	121-140
0	synonymous	WT	14064	T	C	RdRp	121-140
0	synonymous	WT	14073	T	C	RdRp	121-140
0	synonymous	WT	14079	T	C	RdRp	121-140
0	synonymous	WT	14097	C	T	RdRp	121-140
0	synonymous	WT	14103	T	C	RdRp	121-140
0	synonymous	WT	14118	G	T	RdRp	121-140
0	synonymous	WT	14118	G	A	RdRp	121-140
0	synonymous	WT	14121	A	G	RdRp	121-140
0	synonymous	WT	14133	T	C	RdRp	121-140
0	synonymous	WT	14145	T	C	RdRp	121-140
0	synonymous	WT	14148	T	C	RdRp	121-140
0	synonymous	WT	14151	T	C	RdRp	121-140
0	synonymous	WT	14158	T	C	RdRp	121-140
0	synonymous	WT	14178	C	T	RdRp	121-140
0	synonymous	WT	14184	C	T	RdRp	121-140
0	synonymous	WT	14187	G	A	RdRp	121-140
0	synonymous	WT	14199	A	G	RdRp	121-140
0	synonymous	WT	14211	T	C	RdRp	121-140
0	synonymous	WT	14214	C	T	RdRp	121-140
0	synonymous	WT	14220	C	T	RdRp	121-140
0	synonymous	WT	14235	C	T	RdRp	121-140
0	synonymous	WT	14259	T	C	RdRp	121-140
0	synonymous	WT	14262	C	T	RdRp	121-140
0	synonymous	WT	14268	G	A	RdRp	121-140
0	synonymous	WT	14280	A	G	RdRp	121-140
0	synonymous	WT	14295	T	C	RdRp	121-140
0	synonymous	WT	14313	T	C	RdRp	121-140
0	synonymous	WT	14322	C	T	RdRp	121-140
0	synonymous	WT	14343	T	C	RdRp	121-140
0	synonymous	WT	14352	C	T	RdRp	121-140
0	synonymous	WT	14362	C	T	RdRp	121-140
0	synonymous	WT	14382	T	C	RdRp	121-140
0	synonymous	WT	14391	C	T	RdRp	121-140
0	synonymous	WT	14394	T	C	RdRp	121-140
0	synonymous	WT	14409	T	C	RdRp	121-140
0	synonymous	WT	14412	A	G	RdRp	121-140
0	synonymous	WT	14436	A	G	RdRp	121-140
0	synonymous	WT	14481	C	T	RdRp	121-140
0	synonymous	WT	14487	A	G	RdRp	121-140
0	synonymous	WT	14490	G	A	RdRp	121-140
0	synonymous	WT	14514	T	C	RdRp	121-140
0.0185185	synonymous	WT	14529	C	T	RdRp	121-140
0	synonymous	WT	14535	A	G	RdRp	121-140
0	synonymous	WT	14565	T	A	RdRp	121-140
0	synonymous	WT	14571	C	T	RdRp	121-140
0	synonymous	WT	14583	C	T	RdRp	121-140
0	synonymous	WT	14599	C	T	RdRp	121-140
0	synonymous	WT	14601	A	G	RdRp	121-140
0	synonymous	WT	14604	A	G	RdRp	121-140
0	synonymous	WT	14616	C	T	RdRp	121-140
0	synonymous	WT	14619	T	C	RdRp	121-140
0	synonymous	WT	14622	G	T	RdRp	121-140
0	synonymous	WT	14631	A	G	RdRp	121-140
0	synonymous	WT	14646	T	C	RdRp	121-140
0	synonymous	WT	14649	C	T	RdRp	121-140
0	synonymous	WT	14673	A	G	RdRp	121-140
0	synonymous	WT	14676	C	T	RdRp	121-140
0	synonymous	WT	14688	C	T	RdRp	121-140
0	synonymous	WT	14691	A	G	RdRp	121-140
0	synonymous	WT	14697	C	T	RdRp	121-140
0	synonymous	WT	14700	T	C	RdRp	121-140
0	synonymous	WT	14706	T	C	RdRp	121-140
0	synonymous	WT	14709	T	C	RdRp	121-140
0	synonymous	WT	14712	G	A	RdRp	121-140
0	synonymous	WT	14712	G	T	RdRp	121-140
0	synonymous	WT	14724	C	T	RdRp	121-140
0	synonymous	WT	14754	A	G	RdRp	121-140
0	synonymous	WT	14757	C	T	RdRp	121-140
0	synonymous	WT	14760	C	T	RdRp	121-140
0	synonymous	WT	14766	T	C	RdRp	121-140
0	synonymous	WT	14784	T	C	RdRp	121-140
0	synonymous	WT	14790	C	T	RdRp	121-140
0.259259	synonymous	WT	14805	C	T	RdRp	121-140
0.037037	synonymous	WT	14817	T	C	RdRp	121-140
0	synonymous	WT	14818	C	T	RdRp	121-140
0	synonymous	WT	14823	A	T	RdRp	121-140
0	synonymous	WT	14832	T	C	RdRp	121-140
0	synonymous	WT	14835	T	C	RdRp	121-140
0	synonymous	WT	14856	A	G	RdRp	121-140
0	synonymous	WT	14877	C	T	RdRp	121-140
0	synonymous	WT	14889	C	T	RdRp	121-140
0	synonymous	WT	14898	C	T	RdRp	121-140
0	synonymous	WT	14913	C	T	RdRp	121-140
0	synonymous	WT	14922	C	T	RdRp	121-140
0	synonymous	WT	14925	C	T	RdRp	121-140
0	synonymous	WT	14931	C	T	RdRp	121-140
0	synonymous	WT	14932	C	T	RdRp	121-140
0	synonymous	WT	14937	C	T	RdRp	121-140
0.0555556	synonymous	WT	14940	A	G	RdRp	121-140
0	synonymous	WT	14988	T	C	RdRp	121-140
0	synonymous	WT	15021	T	C	RdRp	121-140
0.0185185	synonymous	WT	15024	C	T	RdRp	121-140
0	synonymous	WT	15033	A	C	RdRp	121-140
0	synonymous	WT	15048	C	T	RdRp	121-140
0	synonymous	WT	15051	T	C	RdRp	121-140
0	synonymous	WT	15087	T	C	RdRp	121-140
0	synonymous	WT	15102	T	C	RdRp	121-140
0	synonymous	WT	15105	C	T	RdRp	121-140
0	synonymous	WT	15105	C	A	RdRp	121-140
0	synonymous	WT	15120	C	A	RdRp	121-140
0	synonymous	WT	15126	C	T	RdRp	121-140
0	synonymous	WT	15129	T	C	RdRp	121-140
0	synonymous	WT	15147	A	G	RdRp	121-140
0	synonymous	WT	15166	T	C	RdRp	121-140
0	synonymous	WT	15168	G	A	RdRp	121-140
0	synonymous	WT	15189	A	G	RdRp	121-140
0	synonymous	WT	15204	A	G	RdRp	121-140
0	synonymous	WT	15207	T	A	RdRp	121-140
0	synonymous	WT	15213	A	G	RdRp	121-140
0	synonymous	WT	15216	C	T	RdRp	121-140
0	synonymous	WT	15222	C	T	RdRp	121-140
0	synonymous	WT	15225	T	C	RdRp	121-140
0	synonymous	WT	15237	C	T	RdRp	121-140
0	synonymous	WT	15240	C	T	RdRp	121-140
0	synonymous	WT	15246	A	G	RdRp	121-140
0	synonymous	WT	15249	A	G	RdRp	121-140
0	synonymous	WT	15264	T	C	RdRp	121-140
0	synonymous	WT	15273	C	T	RdRp	121-140
0	synonymous	WT	15297	T	C	RdRp	121-140
0	synonymous	WT	15303	A	G	RdRp	121-140
0	synonymous	WT	15315	C	T	RdRp	121-140
0	synonymous	WT	15324	C	T	RdRp	121-140
0	synonymous	WT	15336	T	C	RdRp	121-140
0	synonymous	WT	15348	T	A	RdRp	121-140
0	synonymous	WT	15351	T	G	RdRp	121-140
0	synonymous	WT	15354	T	C	RdRp	121-140
0	synonymous	WT	15354	T	A	RdRp	121-140
0	synonymous	WT	15360	C	T	RdRp	121-140
0	synonymous	WT	15366	T	C	RdRp	121-140
0.0185185	synonymous	WT	15372	G	T	RdRp	121-140
0	synonymous	WT	15399	T	C	RdRp	121-140
0	synonymous	WT	15405	A	G	RdRp	121-140
0	synonymous	WT	15414	G	A	RdRp	121-140
0	synonymous	WT	15426	A	G	RdRp	121-140
0	synonymous	WT	15429	G	A	RdRp	121-140
0	synonymous	WT	15435	A	G	RdRp	121-140
0	synonymous	WT	15441	C	T	RdRp	121-140
0	synonymous	WT	15450	C	T	RdRp	121-140
0	synonymous	WT	15477	A	G	RdRp	121-140
0	synonymous	WT	15480	C	T	RdRp	121-140
0	synonymous	WT	15489	A	C	RdRp	121-140
0	synonymous	WT	15504	T	G	RdRp	121-140
0	synonymous	WT	15525	C	T	RdRp	121-140
0	synonymous	WT	15540	C	T	RdRp	121-140
0	synonymous	WT	15543	G	T	RdRp	121-140
0	synonymous	WT	15546	C	A	RdRp	121-140
0	synonymous	WT	15555	T	C	RdRp	121-140
0.0185185	synonymous	WT	15579	C	T	RdRp	121-140
0	synonymous	WT	15594	G	A	RdRp	121-140
0	synonymous	WT	15597	T	C	RdRp	121-140
0	synonymous	WT	15607	T	C	RdRp	121-140
0	synonymous	WT	15615	C	T	RdRp	121-140
0	synonymous	WT	15624	T	C	RdRp	121-140
0	synonymous	WT	15648	T	C	RdRp	121-140
0	synonymous	WT	15654	C	T	RdRp	121-140
0	synonymous	WT	15657	A	G	RdRp	121-140
0	synonymous	WT	15669	T	C	RdRp	121-140
0	synonymous	WT	15678	C	T	RdRp	121-140
0	synonymous	WT	15684	T	C	RdRp	121-140
0	synonymous	WT	15714	C	T	RdRp	121-140
0	synonymous	WT	15720	C	T	RdRp	121-140
0	synonymous	WT	15732	G	T	RdRp	121-140
0	synonymous	WT	15738	C	T	RdRp	121-140
0	synonymous	WT	15763	C	T	RdRp	121-140
0	synonymous	WT	15765	A	C	RdRp	121-140
0	synonymous	WT	15783	C	T	RdRp	121-140
0	synonymous	WT	15792	A	G	RdRp	121-140
0	synonymous	WT	15804	T	C	RdRp	121-140
0	synonymous	WT	15810	C	T	RdRp	121-140
0	synonymous	WT	15825	T	C	RdRp	121-140
0	synonymous	WT	15834	A	G	RdRp	121-140
0	synonymous	WT	15849	T	C	RdRp	121-140
0	synonymous	WT	15852	C	T	RdRp	121-140
0	synonymous	WT	15861	A	G	RdRp	121-140
0	synonymous	WT	15864	A	G	RdRp	121-140
0	synonymous	WT	15867	T	A	RdRp	121-140
0	synonymous	WT	15888	T	C	RdRp	121-140
0	synonymous	WT	15895	C	T	RdRp	121-140
0	synonymous	WT	15915	T	C	RdRp	121-140
0	synonymous	WT	15924	C	T	RdRp	121-140
0	synonymous	WT	15927	T	G	RdRp	121-140
0	synonymous	WT	15939	T	C	RdRp	121-140
0	synonymous	WT	15952	C	T	RdRp	121-140
0	synonymous	WT	15957	G	T	RdRp	121-140
0	synonymous	WT	15960	C	T	RdRp	121-140
0	synonymous	WT	15963	C	T	RdRp	121-140
0	synonymous	WT	15972	A	G	RdRp	121-140
0	synonymous	WT	15978	T	C	RdRp	121-140
0	synonymous	WT	15984	A	T	RdRp	121-140
0	synonymous	WT	16008	T	C	RdRp	121-140
0	synonymous	WT	16014	G	A	RdRp	121-140
0	synonymous	WT	16017	C	T	RdRp	121-140
0	synonymous	WT	16047	T	C	RdRp	121-140
0	synonymous	WT	16053	A	G	RdRp	121-140
0	synonymous	WT	16095	A	G	RdRp	121-140
0	synonymous	WT	16101	C	T	RdRp	121-140
0	synonymous	WT	16111	C	T	RdRp	121-140
0	synonymous	WT	16173	C	T	RdRp	121-140
0	synonymous	WT	16179	A	G	RdRp	121-140
0	synonymous	WT	16203	T	C	RdRp	121-140
0	synonymous	WT	16221	G	A	RdRp	121-140
0	synonymous	WT	16221	G	T	RdRp	121-140
0	synonymous	WT	16230	C	T	RdRp	121-140
0	nonsynonymous	WT	13443	C	T	RdRp	121-140
0	nonsynonymous	WT	13445	G	C	RdRp	121-140
0	nonsynonymous	WT	13445	G	T	RdRp	121-140
0	nonsynonymous	WT	13451	G	T	RdRp	121-140
0	nonsynonymous	WT	13456	A	T	RdRp	121-140
0	nonsynonymous	WT	13458	C	T	RdRp	121-140
0	nonsynonymous	WT	13476	C	T	RdRp	121-140
0	nonsynonymous	WT	13487	C	T	RdRp	121-140
0	nonsynonymous	WT	13499	C	T	RdRp	121-140
0	nonsynonymous	WT	13501	C	T	RdRp	121-140
0	nonsynonymous	WT	13502	C	T	RdRp	121-140
0	nonsynonymous	WT	13510	A	G	RdRp	121-140
0	nonsynonymous	WT	13511	C	T	RdRp	121-140
0	nonsynonymous	WT	13513	G	T	RdRp	121-140
0	nonsynonymous	WT	13514	G	A	RdRp	121-140
0	nonsynonymous	WT	13517	C	T	RdRp	121-140
0	nonsynonymous	WT	13520	G	A	RdRp	121-140
0	nonsynonymous	WT	13531	G	A	RdRp	121-140
0	nonsynonymous	WT	13532	T	C	RdRp	121-140
0	nonsynonymous	WT	13552	T	C	RdRp	121-140
0	nonsynonymous	WT	13555	A	T	RdRp	121-140
0	nonsynonymous	WT	13564	G	T	RdRp	121-140
0	nonsynonymous	WT	13568	C	T	RdRp	121-140
0	nonsynonymous	WT	13571	G	T	RdRp	121-140
0	nonsynonymous	WT	13576	G	T	RdRp	121-140
0	nonsynonymous	WT	13585	C	A	RdRp	121-140
0	nonsynonymous	WT	13592	C	T	RdRp	121-140
0	nonsynonymous	WT	13616	A	G	RdRp	121-140
0	nonsynonymous	WT	13617	G	T	RdRp	121-140
0	nonsynonymous	WT	13618	G	T	RdRp	121-140
0	nonsynonymous	WT	13624	G	T	RdRp	121-140
0	nonsynonymous	WT	13627	G	T	RdRp	121-140
0	nonsynonymous	WT	13631	A	G	RdRp	121-140
0	nonsynonymous	WT	13640	A	G	RdRp	121-140
0	nonsynonymous	WT	13643	C	T	RdRp	121-140
0	nonsynonymous	WT	13660	A	G	RdRp	121-140
0	nonsynonymous	WT	13665	C	A	RdRp	121-140
0	nonsynonymous	WT	13667	C	T	RdRp	121-140
0	nonsynonymous	WT	13672	T	C	RdRp	121-140
0	nonsynonymous	WT	13672	T	G	RdRp	121-140
0	nonsynonymous	WT	13679	A	G	RdRp	121-140
0	nonsynonymous	WT	13681	C	G	RdRp	121-140
0	nonsynonymous	WT	13684	C	T	RdRp	121-140
0	nonsynonymous	WT	13686	T	A	RdRp	121-140
0	nonsynonymous	WT	13687	G	T	RdRp	121-140
0	nonsynonymous	WT	13690	G	A	RdRp	121-140
0	nonsynonymous	WT	13693	A	T	RdRp	121-140
0	nonsynonymous	WT	13694	C	T	RdRp	121-140
0	nonsynonymous	WT	13703	A	G	RdRp	121-140
0	nonsynonymous	WT	13704	T	A	RdRp	121-140
0	nonsynonymous	WT	13711	A	G	RdRp	121-140
0	nonsynonymous	WT	13712	A	G	RdRp	121-140
0	nonsynonymous	WT	13721	C	T	RdRp	121-140
0	nonsynonymous	WT	13723	G	A	RdRp	121-140
0	nonsynonymous	WT	13723	G	T	RdRp	121-140
0	nonsynonymous	WT	13724	C	T	RdRp	121-140
0.0185185	nonsynonymous	WT	13730	C	T	RdRp	121-140
0	nonsynonymous	WT	13748	A	G	RdRp	121-140
0	nonsynonymous	WT	13749	G	T	RdRp	121-140
0	nonsynonymous	WT	13758	A	G	RdRp	121-140
0	nonsynonymous	WT	13765	G	T	RdRp	121-140
0	nonsynonymous	WT	13768	A	G	RdRp	121-140
0	nonsynonymous	WT	13771	G	T	RdRp	121-140
0	nonsynonymous	WT	13774	C	T	RdRp	121-140
0	nonsynonymous	WT	13782	A	G	RdRp	121-140
0	nonsynonymous	WT	13793	G	A	RdRp	121-140
0	nonsynonymous	WT	13812	G	A	RdRp	121-140
0	nonsynonymous	WT	13822	G	A	RdRp	121-140
0	nonsynonymous	WT	13835	G	T	RdRp	121-140
0	nonsynonymous	WT	13852	A	G	RdRp	121-140
0	nonsynonymous	WT	13858	G	T	RdRp	121-140
0	nonsynonymous	WT	13859	A	C	RdRp	121-140
0	nonsynonymous	WT	13859	A	G	RdRp	121-140
0	nonsynonymous	WT	13862	C	T	RdRp	121-140
0	nonsynonymous	WT	13868	A	G	RdRp	121-140
0	nonsynonymous	WT	13879	G	A	RdRp	121-140
0	nonsynonymous	WT	13900	G	T	RdRp	121-140
0	nonsynonymous	WT	13901	A	G	RdRp	121-140
0	nonsynonymous	WT	13915	A	C	RdRp	121-140
0	nonsynonymous	WT	13920	G	T	RdRp	121-140
0	nonsynonymous	WT	13921	G	T	RdRp	121-140
0	nonsynonymous	WT	13922	A	T	RdRp	121-140
0	nonsynonymous	WT	13928	A	G	RdRp	121-140
0	nonsynonymous	WT	13943	A	G	RdRp	121-140
0	nonsynonymous	WT	13945	C	T	RdRp	121-140
0	nonsynonymous	WT	13951	A	G	RdRp	121-140
0	nonsynonymous	WT	13951	A	T	RdRp	121-140
0	nonsynonymous	WT	13953	A	G	RdRp	121-140
0	nonsynonymous	WT	13957	C	T	RdRp	121-140
0	nonsynonymous	WT	13960	G	A	RdRp	121-140
0	nonsynonymous	WT	13966	G	A	RdRp	121-140
0	nonsynonymous	WT	13975	G	A	RdRp	121-140
0	nonsynonymous	WT	13975	G	T	RdRp	121-140
0	nonsynonymous	WT	13980	A	C	RdRp	121-140
0	nonsynonymous	WT	13982	G	T	RdRp	121-140
0	nonsynonymous	WT	13993	G	T	RdRp	121-140
0	nonsynonymous	WT	13994	C	T	RdRp	121-140
0	nonsynonymous	WT	14006	C	A	RdRp	121-140
0	nonsynonymous	WT	14008	G	A	RdRp	121-140
0	nonsynonymous	WT	14012	A	T	RdRp	121-140
0	nonsynonymous	WT	14022	T	A	RdRp	121-140
0	nonsynonymous	WT	14028	G	T	RdRp	121-140
0	nonsynonymous	WT	14041	A	C	RdRp	121-140
0	nonsynonymous	WT	14071	G	A	RdRp	121-140
0	nonsynonymous	WT	14073	T	A	RdRp	121-140
0	nonsynonymous	WT	14104	T	C	RdRp	121-140
0	nonsynonymous	WT	14109	A	G	RdRp	121-140
0	nonsynonymous	WT	14117	C	T	RdRp	121-140
0	nonsynonymous	WT	14120	C	T	RdRp	121-140
0	nonsynonymous	WT	14122	G	T	RdRp	121-140
0	nonsynonymous	WT	14125	A	G	RdRp	121-140
0	nonsynonymous	WT	14126	G	A	RdRp	121-140
0	nonsynonymous	WT	14141	T	C	RdRp	121-140
0	nonsynonymous	WT	14144	A	G	RdRp	121-140
0	nonsynonymous	WT	14168	C	A	RdRp	121-140
0	nonsynonymous	WT	14172	A	G	RdRp	121-140
0	nonsynonymous	WT	14177	C	T	RdRp	121-140
0	nonsynonymous	WT	14183	C	T	RdRp	121-140
0	nonsynonymous	WT	14185	A	T	RdRp	121-140
0	nonsynonymous	WT	14186	G	T	RdRp	121-140
0	nonsynonymous	WT	14186	G	A	RdRp	121-140
0	nonsynonymous	WT	14189	C	T	RdRp	121-140
0	nonsynonymous	WT	14195	C	A	RdRp	121-140
0	nonsynonymous	WT	14197	G	A	RdRp	121-140
0	nonsynonymous	WT	14197	G	T	RdRp	121-140
0	nonsynonymous	WT	14198	C	T	RdRp	121-140
0	nonsynonymous	WT	14198	C	G	RdRp	121-140
0	nonsynonymous	WT	14209	G	T	RdRp	121-140
0	nonsynonymous	WT	14209	G	A	RdRp	121-140
0	nonsynonymous	WT	14212	G	A	RdRp	121-140
0	nonsynonymous	WT	14224	A	G	RdRp	121-140
0	nonsynonymous	WT	14229	G	T	RdRp	121-140
0	nonsynonymous	WT	14230	C	T	RdRp	121-140
0	nonsynonymous	WT	14241	G	T	RdRp	121-140
0	nonsynonymous	WT	14244	G	T	RdRp	121-140
0	nonsynonymous	WT	14266	A	G	RdRp	121-140
0	nonsynonymous	WT	14267	C	T	RdRp	121-140
0	nonsynonymous	WT	14270	A	C	RdRp	121-140
0	nonsynonymous	WT	14274	G	C	RdRp	121-140
0	nonsynonymous	WT	14274	G	T	RdRp	121-140
0	nonsynonymous	WT	14277	G	T	RdRp	121-140
0	nonsynonymous	WT	14290	G	T	RdRp	121-140
0	nonsynonymous	WT	14316	G	T	RdRp	121-140
0	nonsynonymous	WT	14318	C	T	RdRp	121-140
0	nonsynonymous	WT	14323	C	T	RdRp	121-140
0	nonsynonymous	WT	14330	A	G	RdRp	121-140
0	nonsynonymous	WT	14335	G	T	RdRp	121-140
0	nonsynonymous	WT	14336	T	C	RdRp	121-140
0	nonsynonymous	WT	14340	C	A	RdRp	121-140
0	nonsynonymous	WT	14350	G	T	RdRp	121-140
0	nonsynonymous	WT	14371	G	T	RdRp	121-140
0	nonsynonymous	WT	14383	G	T	RdRp	121-140
0	nonsynonymous	WT	14396	C	T	RdRp	121-140
0	nonsynonymous	WT	14407	C	T	RdRp	121-140
0.0185185	nonsynonymous	WT	14411	C	T	RdRp	121-140
0	nonsynonymous	WT	14414	G	T	RdRp	121-140
0	nonsynonymous	WT	14422	C	T	RdRp	121-140
0	nonsynonymous	WT	14425	C	A	RdRp	121-140
0	nonsynonymous	WT	14428	G	T	RdRp	121-140
0	nonsynonymous	WT	14432	G	A	RdRp	121-140
0	nonsynonymous	WT	14452	G	A	RdRp	121-140
0	nonsynonymous	WT	14483	T	C	RdRp	121-140
0	nonsynonymous	WT	14485	A	G	RdRp	121-140
0	nonsynonymous	WT	14486	G	T	RdRp	121-140
0	nonsynonymous	WT	14487	A	C	RdRp	121-140
0	nonsynonymous	WT	14500	G	T	RdRp	121-140
0	nonsynonymous	WT	14501	T	C	RdRp	121-140
0	nonsynonymous	WT	14503	C	T	RdRp	121-140
0	nonsynonymous	WT	14511	G	T	RdRp	121-140
0	nonsynonymous	WT	14528	G	A	RdRp	121-140
0	nonsynonymous	WT	14549	A	G	RdRp	121-140
0	nonsynonymous	WT	14552	T	C	RdRp	121-140
0	nonsynonymous	WT	14554	C	T	RdRp	121-140
0	nonsynonymous	WT	14576	C	T	RdRp	121-140
0	nonsynonymous	WT	14580	G	T	RdRp	121-140
0	nonsynonymous	WT	14584	G	A	RdRp	121-140
0	nonsynonymous	WT	14585	C	T	RdRp	121-140
0	nonsynonymous	WT	14588	C	T	RdRp	121-140
0	nonsynonymous	WT	14593	G	A	RdRp	121-140
0	nonsynonymous	WT	14597	A	G	RdRp	121-140
0.0185185	nonsynonymous	WT	14618	C	A	RdRp	121-140
0	nonsynonymous	WT	14621	C	T	RdRp	121-140
0	nonsynonymous	WT	14636	C	T	RdRp	121-140
0	nonsynonymous	WT	14638	G	T	RdRp	121-140
0	nonsynonymous	WT	14644	A	G	RdRp	121-140
0	nonsynonymous	WT	14644	A	T	RdRp	121-140
0	nonsynonymous	WT	14645	C	T	RdRp	121-140
0	nonsynonymous	WT	14653	G	A	RdRp	121-140
0	nonsynonymous	WT	14653	G	T	RdRp	121-140
0	nonsynonymous	WT	14656	G	T	RdRp	121-140
0	nonsynonymous	WT	14657	C	T	RdRp	121-140
0	nonsynonymous	WT	14666	C	T	RdRp	121-140
0	nonsynonymous	WT	14675	C	G	RdRp	121-140
0	nonsynonymous	WT	14681	A	G	RdRp	121-140
0	nonsynonymous	WT	14692	G	A	RdRp	121-140
0	nonsynonymous	WT	14707	G	T	RdRp	121-140
0	nonsynonymous	WT	14708	C	T	RdRp	121-140
0	nonsynonymous	WT	14710	G	T	RdRp	121-140
0	nonsynonymous	WT	14718	G	T	RdRp	121-140
0	nonsynonymous	WT	14719	G	T	RdRp	121-140
0	nonsynonymous	WT	14734	G	T	RdRp	121-140
0	nonsynonymous	WT	14737	A	G	RdRp	121-140
0	nonsynonymous	WT	14741	C	T	RdRp	121-140
0	nonsynonymous	WT	14746	G	A	RdRp	121-140
0	nonsynonymous	WT	14747	A	G	RdRp	121-140
0	nonsynonymous	WT	14768	C	T	RdRp	121-140
0	nonsynonymous	WT	14772	G	T	RdRp	121-140
0	nonsynonymous	WT	14773	G	A	RdRp	121-140
0	nonsynonymous	WT	14785	G	A	RdRp	121-140
0	nonsynonymous	WT	14786	C	T	RdRp	121-140
0	nonsynonymous	WT	14788	A	G	RdRp	121-140
0	nonsynonymous	WT	14792	G	T	RdRp	121-140
0	nonsynonymous	WT	14821	C	T	RdRp	121-140
0	nonsynonymous	WT	14829	G	T	RdRp	121-140
0	nonsynonymous	WT	14831	G	T	RdRp	121-140
0	nonsynonymous	WT	14836	A	G	RdRp	121-140
0	nonsynonymous	WT	14857	G	T	RdRp	121-140
0	nonsynonymous	WT	14863	G	A	RdRp	121-140
0	nonsynonymous	WT	14864	T	C	RdRp	121-140
0	nonsynonymous	WT	14866	G	T	RdRp	121-140
0	nonsynonymous	WT	14874	G	T	RdRp	121-140
0	nonsynonymous	WT	14882	A	G	RdRp	121-140
0	nonsynonymous	WT	14897	G	A	RdRp	121-140
0	nonsynonymous	WT	14907	T	G	RdRp	121-140
0	nonsynonymous	WT	14912	A	G	RdRp	121-140
0	nonsynonymous	WT	14920	A	G	RdRp	121-140
0	nonsynonymous	WT	14948	G	T	RdRp	121-140
0	nonsynonymous	WT	14971	A	T	RdRp	121-140
0	nonsynonymous	WT	14980	C	T	RdRp	121-140
0	nonsynonymous	WT	14996	T	C	RdRp	121-140
0	nonsynonymous	WT	15016	G	T	RdRp	121-140
0	nonsynonymous	WT	15017	C	T	RdRp	121-140
0	nonsynonymous	WT	15026	C	T	RdRp	121-140
0	nonsynonymous	WT	15038	G	T	RdRp	121-140
0	nonsynonymous	WT	15043	G	C	RdRp	121-140
0	nonsynonymous	WT	15047	T	C	RdRp	121-140
0	nonsynonymous	WT	15049	C	T	RdRp	121-140
0	nonsynonymous	WT	15064	A	C	RdRp	121-140
0	nonsynonymous	WT	15080	C	T	RdRp	121-140
0	nonsynonymous	WT	15100	G	A	RdRp	121-140
0	nonsynonymous	WT	15101	C	T	RdRp	121-140
0	nonsynonymous	WT	15138	G	A	RdRp	121-140
0	nonsynonymous	WT	15138	G	T	RdRp	121-140
0	nonsynonymous	WT	15154	C	T	RdRp	121-140
0	nonsynonymous	WT	15175	A	G	RdRp	121-140
0	nonsynonymous	WT	15177	A	G	RdRp	121-140
0	nonsynonymous	WT	15181	G	A	RdRp	121-140
0	nonsynonymous	WT	15181	G	T	RdRp	121-140
0	nonsynonymous	WT	15182	C	G	RdRp	121-140
0	nonsynonymous	WT	15191	G	T	RdRp	121-140
0	nonsynonymous	WT	15193	G	T	RdRp	121-140
0	nonsynonymous	WT	15194	C	T	RdRp	121-140
0	nonsynonymous	WT	15199	G	A	RdRp	121-140
0	nonsynonymous	WT	15202	G	T	RdRp	121-140
0	nonsynonymous	WT	15205	A	G	RdRp	121-140
0	nonsynonymous	WT	15226	G	A	RdRp	121-140
0	nonsynonymous	WT	15243	G	T	RdRp	121-140
0	nonsynonymous	WT	15257	A	G	RdRp	121-140
0	nonsynonymous	WT	15259	A	C	RdRp	121-140
0	nonsynonymous	WT	15260	G	T	RdRp	121-140
0	nonsynonymous	WT	15277	C	T	RdRp	121-140
0	nonsynonymous	WT	15327	G	T	RdRp	121-140
0	nonsynonymous	WT	15327	G	A	RdRp	121-140
0	nonsynonymous	WT	15328	C	T	RdRp	121-140
0	nonsynonymous	WT	15346	C	T	RdRp	121-140
0	nonsynonymous	WT	15346	C	A	RdRp	121-140
0	nonsynonymous	WT	15349	G	C	RdRp	121-140
0	nonsynonymous	WT	15352	C	T	RdRp	121-140
0	nonsynonymous	WT	15359	G	A	RdRp	121-140
0	nonsynonymous	WT	15368	C	T	RdRp	121-140
0	nonsynonymous	WT	15371	C	T	RdRp	121-140
0	nonsynonymous	WT	15380	G	T	RdRp	121-140
0	nonsynonymous	WT	15384	G	T	RdRp	121-140
0	nonsynonymous	WT	15406	G	A	RdRp	121-140
0	nonsynonymous	WT	15406	G	T	RdRp	121-140
0	nonsynonymous	WT	15407	C	T	RdRp	121-140
0	nonsynonymous	WT	15418	G	T	RdRp	121-140
0	nonsynonymous	WT	15438	G	T	RdRp	121-140
0	nonsynonymous	WT	15439	G	A	RdRp	121-140
0	nonsynonymous	WT	15444	G	T	RdRp	121-140
0	nonsynonymous	WT	15448	G	A	RdRp	121-140
0	nonsynonymous	WT	15451	G	A	RdRp	121-140
0	nonsynonymous	WT	15460	T	C	RdRp	121-140
0	nonsynonymous	WT	15463	G	T	RdRp	121-140
0	nonsynonymous	WT	15491	A	G	RdRp	121-140
0	nonsynonymous	WT	15535	G	T	RdRp	121-140
0	nonsynonymous	WT	15539	T	C	RdRp	121-140
0	nonsynonymous	WT	15553	A	G	RdRp	121-140
0	nonsynonymous	WT	15571	G	T	RdRp	121-140
0	nonsynonymous	WT	15574	G	A	RdRp	121-140
0	nonsynonymous	WT	15575	G	T	RdRp	121-140
0	nonsynonymous	WT	15587	C	G	RdRp	121-140
0	nonsynonymous	WT	15593	A	G	RdRp	121-140
0	nonsynonymous	WT	15594	G	T	RdRp	121-140
0	nonsynonymous	WT	15596	A	G	RdRp	121-140
0	nonsynonymous	WT	15602	G	A	RdRp	121-140
0	nonsynonymous	WT	15613	C	T	RdRp	121-140
0	nonsynonymous	WT	15627	G	T	RdRp	121-140
0	nonsynonymous	WT	15636	T	A	RdRp	121-140
0	nonsynonymous	WT	15638	G	A	RdRp	121-140
0	nonsynonymous	WT	15640	A	T	RdRp	121-140
0	nonsynonymous	WT	15641	A	C	RdRp	121-140
0	nonsynonymous	WT	15647	A	G	RdRp	121-140
0	nonsynonymous	WT	15652	G	T	RdRp	121-140
0	nonsynonymous	WT	15664	G	A	RdRp	121-140
0	nonsynonymous	WT	15672	G	T	RdRp	121-140
0	nonsynonymous	WT	15688	C	T	RdRp	121-140
0	nonsynonymous	WT	15689	G	A	RdRp	121-140
0	nonsynonymous	WT	15696	T	G	RdRp	121-140
0	nonsynonymous	WT	15708	G	T	RdRp	121-140
0	nonsynonymous	WT	15708	G	C	RdRp	121-140
0	nonsynonymous	WT	15709	A	G	RdRp	121-140
0	nonsynonymous	WT	15727	G	A	RdRp	121-140
0	nonsynonymous	WT	15743	G	A	RdRp	121-140
0	nonsynonymous	WT	15752	C	T	RdRp	121-140
0	nonsynonymous	WT	15755	C	T	RdRp	121-140
0	nonsynonymous	WT	15760	G	A	RdRp	121-140
0	nonsynonymous	WT	15766	G	T	RdRp	121-140
0	nonsynonymous	WT	15769	G	A	RdRp	121-140
0	nonsynonymous	WT	15779	A	C	RdRp	121-140
0	nonsynonymous	WT	15779	A	G	RdRp	121-140
0	nonsynonymous	WT	15780	G	T	RdRp	121-140
0	nonsynonymous	WT	15790	T	A	RdRp	121-140
0	nonsynonymous	WT	15791	C	T	RdRp	121-140
0	nonsynonymous	WT	15815	T	C	RdRp	121-140
0	nonsynonymous	WT	15821	T	C	RdRp	121-140
0	nonsynonymous	WT	15824	C	T	RdRp	121-140
0	nonsynonymous	WT	15841	A	G	RdRp	121-140
0	nonsynonymous	WT	15842	C	A	RdRp	121-140
0	nonsynonymous	WT	15844	G	T	RdRp	121-140
0	nonsynonymous	WT	15847	A	G	RdRp	121-140
0	nonsynonymous	WT	15847	A	T	RdRp	121-140
0	nonsynonymous	WT	15848	C	T	RdRp	121-140
0	nonsynonymous	WT	15850	G	T	RdRp	121-140
0	nonsynonymous	WT	15857	C	T	RdRp	121-140
0	nonsynonymous	WT	15860	A	G	RdRp	121-140
0	nonsynonymous	WT	15866	C	G	RdRp	121-140
0	nonsynonymous	WT	15869	A	T	RdRp	121-140
0	nonsynonymous	WT	15880	T	C	RdRp	121-140
0	nonsynonymous	WT	15890	C	G	RdRp	121-140
0	nonsynonymous	WT	15898	G	T	RdRp	121-140
0	nonsynonymous	WT	15906	G	T	RdRp	121-140
0	nonsynonymous	WT	15907	G	A	RdRp	121-140
0	nonsynonymous	WT	15910	G	T	RdRp	121-140
0	nonsynonymous	WT	15911	A	G	RdRp	121-140
0	nonsynonymous	WT	15914	A	G	RdRp	121-140
0	nonsynonymous	WT	15919	G	T	RdRp	121-140
0.0185185	nonsynonymous	WT	15922	T	C	RdRp	121-140
0	nonsynonymous	WT	15928	C	T	RdRp	121-140
0	nonsynonymous	WT	15940	C	T	RdRp	121-140
0	nonsynonymous	WT	15958	G	T	RdRp	121-140
0	nonsynonymous	WT	15969	T	G	RdRp	121-140
0	nonsynonymous	WT	15982	G	T	RdRp	121-140
0	nonsynonymous	WT	15982	G	A	RdRp	121-140
0	nonsynonymous	WT	15989	C	T	RdRp	121-140
0	nonsynonymous	WT	16006	A	G	RdRp	121-140
0	nonsynonymous	WT	16045	C	T	RdRp	121-140
0	nonsynonymous	WT	16048	A	G	RdRp	121-140
0	nonsynonymous	WT	16049	C	T	RdRp	121-140
0	nonsynonymous	WT	16054	C	T	RdRp	121-140
0	nonsynonymous	WT	16060	A	G	RdRp	121-140
0	nonsynonymous	WT	16061	A	G	RdRp	121-140
0	nonsynonymous	WT	16064	A	G	RdRp	121-140
0	nonsynonymous	WT	16065	G	T	RdRp	121-140
0	nonsynonymous	WT	16068	G	T	RdRp	121-140
0	nonsynonymous	WT	16072	G	T	RdRp	121-140
0	nonsynonymous	WT	16073	C	T	RdRp	121-140
0	nonsynonymous	WT	16075	G	T	RdRp	121-140
0	nonsynonymous	WT	16078	G	A	RdRp	121-140
0	nonsynonymous	WT	16085	A	G	RdRp	121-140
0	nonsynonymous	WT	16114	C	T	RdRp	121-140
0	nonsynonymous	WT	16117	G	T	RdRp	121-140
0	nonsynonymous	WT	16120	G	A	RdRp	121-140
0	nonsynonymous	WT	16137	G	T	RdRp	121-140
0	nonsynonymous	WT	16141	G	T	RdRp	121-140
0	nonsynonymous	WT	16145	T	C	RdRp	121-140
0	nonsynonymous	WT	16146	G	T	RdRp	121-140
0	nonsynonymous	WT	16156	A	G	RdRp	121-140
0	nonsynonymous	WT	16163	C	T	RdRp	121-140
0	nonsynonymous	WT	16171	A	G	RdRp	121-140
0	nonsynonymous	WT	16178	C	T	RdRp	121-140
0	nonsynonymous	WT	16188	G	T	RdRp	121-140
0	nonsynonymous	WT	16192	C	T	RdRp	121-140
0	nonsynonymous	WT	16197	G	T	RdRp	121-140
0	nonsynonymous	WT	16206	G	T	RdRp	121-140
0	nonsynonymous	WT	16207	G	C	RdRp	121-140
0	nonsynonymous	WT	16222	C	T	RdRp	121-140
0	nonsynonymous	WT	16236	G	T	RdRp	121-140
0	synonymous	MT	13453	A	C	RdRp	121-140
0	synonymous	MT	13459	G	T	RdRp	121-140
0	synonymous	MT	13494	T	C	RdRp	121-140
0	synonymous	MT	13500	A	G	RdRp	121-140
0	synonymous	MT	13503	G	A	RdRp	121-140
0	synonymous	MT	13503	G	T	RdRp	121-140
0	synonymous	MT	13506	C	T	RdRp	121-140
0	synonymous	MT	13512	A	T	RdRp	121-140
0	synonymous	MT	13515	C	T	RdRp	121-140
0	synonymous	MT	13521	T	C	RdRp	121-140
0.0411392	synonymous	MT	13536	C	T	RdRp	121-140
0	synonymous	MT	13548	C	T	RdRp	121-140
0	synonymous	MT	13551	C	T	RdRp	121-140
0	synonymous	MT	13554	C	T	RdRp	121-140
0	synonymous	MT	13569	T	A	RdRp	121-140
0.00158228	synonymous	MT	13572	T	C	RdRp	121-140
0	synonymous	MT	13575	T	C	RdRp	121-140
0	synonymous	MT	13584	C	T	RdRp	121-140
0	synonymous	MT	13599	T	C	RdRp	121-140
0	synonymous	MT	13608	C	T	RdRp	121-140
0	synonymous	MT	13620	C	T	RdRp	121-140
0	synonymous	MT	13656	T	C	RdRp	121-140
0	synonymous	MT	13665	C	T	RdRp	121-140
0	synonymous	MT	13668	T	C	RdRp	121-140
0	synonymous	MT	13683	A	G	RdRp	121-140
0	synonymous	MT	13707	A	G	RdRp	121-140
0.00158228	synonymous	MT	13716	T	C	RdRp	121-140
0	synonymous	MT	13728	T	C	RdRp	121-140
0	synonymous	MT	13740	C	T	RdRp	121-140
0	synonymous	MT	13755	A	G	RdRp	121-140
0	synonymous	MT	13797	T	C	RdRp	121-140
0	synonymous	MT	13845	T	C	RdRp	121-140
0	synonymous	MT	13854	T	C	RdRp	121-140
0	synonymous	MT	13857	T	C	RdRp	121-140
0	synonymous	MT	13860	C	T	RdRp	121-140
0	synonymous	MT	13863	A	C	RdRp	121-140
0	synonymous	MT	13887	C	T	RdRp	121-140
0.00316456	synonymous	MT	13902	T	C	RdRp	121-140
0	synonymous	MT	13914	T	C	RdRp	121-140
0	synonymous	MT	13929	T	C	RdRp	121-140
0	synonymous	MT	13932	T	C	RdRp	121-140
0	synonymous	MT	13947	A	T	RdRp	121-140
0.00158228	synonymous	MT	13956	A	G	RdRp	121-140
0	synonymous	MT	13965	C	T	RdRp	121-140
0	synonymous	MT	13968	C	T	RdRp	121-140
0	synonymous	MT	13998	G	A	RdRp	121-140
0	synonymous	MT	14016	C	T	RdRp	121-140
0	synonymous	MT	14034	T	C	RdRp	121-140
0	synonymous	MT	14052	A	T	RdRp	121-140
0	synonymous	MT	14055	G	T	RdRp	121-140
0	synonymous	MT	14064	T	C	RdRp	121-140
0	synonymous	MT	14073	T	C	RdRp	121-140
0	synonymous	MT	14079	T	C	RdRp	121-140
0	synonymous	MT	14097	C	T	RdRp	121-140
0.00158228	synonymous	MT	14103	T	C	RdRp	121-140
0	synonymous	MT	14118	G	T	RdRp	121-140
0	synonymous	MT	14118	G	A	RdRp	121-140
0	synonymous	MT	14121	A	G	RdRp	121-140
0	synonymous	MT	14133	T	C	RdRp	121-140
0	synonymous	MT	14145	T	C	RdRp	121-140
0	synonymous	MT	14148	T	C	RdRp	121-140
0	synonymous	MT	14151	T	C	RdRp	121-140
0	synonymous	MT	14158	T	C	RdRp	121-140
0	synonymous	MT	14178	C	T	RdRp	121-140
0.00632911	synonymous	MT	14184	C	T	RdRp	121-140
0	synonymous	MT	14187	G	A	RdRp	121-140
0	synonymous	MT	14199	A	G	RdRp	121-140
0	synonymous	MT	14211	T	C	RdRp	121-140
0	synonymous	MT	14214	C	T	RdRp	121-140
0	synonymous	MT	14220	C	T	RdRp	121-140
0.00316456	synonymous	MT	14235	C	T	RdRp	121-140
0	synonymous	MT	14259	T	C	RdRp	121-140
0	synonymous	MT	14262	C	T	RdRp	121-140
0	synonymous	MT	14268	G	A	RdRp	121-140
0	synonymous	MT	14280	A	G	RdRp	121-140
0	synonymous	MT	14295	T	C	RdRp	121-140
0	synonymous	MT	14313	T	C	RdRp	121-140
0	synonymous	MT	14322	C	T	RdRp	121-140
0	synonymous	MT	14343	T	C	RdRp	121-140
0	synonymous	MT	14352	C	T	RdRp	121-140
0	synonymous	MT	14362	C	T	RdRp	121-140
0	synonymous	MT	14382	T	C	RdRp	121-140
0	synonymous	MT	14391	C	T	RdRp	121-140
0	synonymous	MT	14394	T	C	RdRp	121-140
0	synonymous	MT	14409	T	C	RdRp	121-140
0	synonymous	MT	14412	A	G	RdRp	121-140
0	synonymous	MT	14436	A	G	RdRp	121-140
0	synonymous	MT	14481	C	T	RdRp	121-140
0	synonymous	MT	14487	A	G	RdRp	121-140
0	synonymous	MT	14490	G	A	RdRp	121-140
0	synonymous	MT	14514	T	C	RdRp	121-140
0	synonymous	MT	14529	C	T	RdRp	121-140
0	synonymous	MT	14535	A	G	RdRp	121-140
0	synonymous	MT	14565	T	A	RdRp	121-140
0.00158228	synonymous	MT	14571	C	T	RdRp	121-140
0	synonymous	MT	14583	C	T	RdRp	121-140
0.00158228	synonymous	MT	14599	C	T	RdRp	121-140
0	synonymous	MT	14601	A	G	RdRp	121-140
0	synonymous	MT	14604	A	G	RdRp	121-140
0	synonymous	MT	14616	C	T	RdRp	121-140
0	synonymous	MT	14619	T	C	RdRp	121-140
0	synonymous	MT	14622	G	T	RdRp	121-140
0	synonymous	MT	14631	A	G	RdRp	121-140
0	synonymous	MT	14646	T	C	RdRp	121-140
0	synonymous	MT	14649	C	T	RdRp	121-140
0	synonymous	MT	14673	A	G	RdRp	121-140
0	synonymous	MT	14676	C	T	RdRp	121-140
0.00158228	synonymous	MT	14688	C	T	RdRp	121-140
0	synonymous	MT	14691	A	G	RdRp	121-140
0	synonymous	MT	14697	C	T	RdRp	121-140
0	synonymous	MT	14700	T	C	RdRp	121-140
0	synonymous	MT	14706	T	C	RdRp	121-140
0	synonymous	MT	14709	T	C	RdRp	121-140
0	synonymous	MT	14712	G	A	RdRp	121-140
0	synonymous	MT	14712	G	T	RdRp	121-140
0.00474683	synonymous	MT	14724	C	T	RdRp	121-140
0	synonymous	MT	14754	A	G	RdRp	121-140
0	synonymous	MT	14757	C	T	RdRp	121-140
0	synonymous	MT	14760	C	T	RdRp	121-140
0	synonymous	MT	14766	T	C	RdRp	121-140
0	synonymous	MT	14784	T	C	RdRp	121-140
0	synonymous	MT	14790	C	T	RdRp	121-140
0.0174051	synonymous	MT	14805	C	T	RdRp	121-140
0	synonymous	MT	14817	T	C	RdRp	121-140
0	synonymous	MT	14818	C	T	RdRp	121-140
0	synonymous	MT	14823	A	T	RdRp	121-140
0	synonymous	MT	14832	T	C	RdRp	121-140
0	synonymous	MT	14835	T	C	RdRp	121-140
0	synonymous	MT	14856	A	G	RdRp	121-140
0	synonymous	MT	14877	C	T	RdRp	121-140
0.00158228	synonymous	MT	14889	C	T	RdRp	121-140
0.00632911	synonymous	MT	14898	C	T	RdRp	121-140
0	synonymous	MT	14913	C	T	RdRp	121-140
0.00158228	synonymous	MT	14922	C	T	RdRp	121-140
0.00158228	synonymous	MT	14925	C	T	RdRp	121-140
0	synonymous	MT	14931	C	T	RdRp	121-140
0	synonymous	MT	14932	C	T	RdRp	121-140
0	synonymous	MT	14937	C	T	RdRp	121-140
0	synonymous	MT	14940	A	G	RdRp	121-140
0	synonymous	MT	14988	T	C	RdRp	121-140
0	synonymous	MT	15021	T	C	RdRp	121-140
0	synonymous	MT	15024	C	T	RdRp	121-140
0	synonymous	MT	15033	A	C	RdRp	121-140
0	synonymous	MT	15048	C	T	RdRp	121-140
0	synonymous	MT	15051	T	C	RdRp	121-140
0	synonymous	MT	15087	T	C	RdRp	121-140
0	synonymous	MT	15102	T	C	RdRp	121-140
0	synonymous	MT	15105	C	T	RdRp	121-140
0	synonymous	MT	15105	C	A	RdRp	121-140
0	synonymous	MT	15120	C	A	RdRp	121-140
0	synonymous	MT	15126	C	T	RdRp	121-140
0	synonymous	MT	15129	T	C	RdRp	121-140
0	synonymous	MT	15147	A	G	RdRp	121-140
0	synonymous	MT	15166	T	C	RdRp	121-140
0	synonymous	MT	15168	G	A	RdRp	121-140
0	synonymous	MT	15189	A	G	RdRp	121-140
0	synonymous	MT	15204	A	G	RdRp	121-140
0	synonymous	MT	15207	T	A	RdRp	121-140
0	synonymous	MT	15213	A	G	RdRp	121-140
0	synonymous	MT	15216	C	T	RdRp	121-140
0	synonymous	MT	15222	C	T	RdRp	121-140
0	synonymous	MT	15225	T	C	RdRp	121-140
0.00158228	synonymous	MT	15237	C	T	RdRp	121-140
0	synonymous	MT	15240	C	T	RdRp	121-140
0	synonymous	MT	15246	A	G	RdRp	121-140
0.00791139	synonymous	MT	15249	A	G	RdRp	121-140
0	synonymous	MT	15264	T	C	RdRp	121-140
0	synonymous	MT	15273	C	T	RdRp	121-140
0	synonymous	MT	15297	T	C	RdRp	121-140
0	synonymous	MT	15303	A	G	RdRp	121-140
0	synonymous	MT	15315	C	T	RdRp	121-140
0.00474683	synonymous	MT	15324	C	T	RdRp	121-140
0.00316456	synonymous	MT	15336	T	C	RdRp	121-140
0	synonymous	MT	15348	T	A	RdRp	121-140
0	synonymous	MT	15351	T	G	RdRp	121-140
0.00158228	synonymous	MT	15354	T	C	RdRp	121-140
0	synonymous	MT	15354	T	A	RdRp	121-140
0	synonymous	MT	15360	C	T	RdRp	121-140
0	synonymous	MT	15366	T	C	RdRp	121-140
0	synonymous	MT	15372	G	T	RdRp	121-140
0	synonymous	MT	15399	T	C	RdRp	121-140
0	synonymous	MT	15405	A	G	RdRp	121-140
0	synonymous	MT	15414	G	A	RdRp	121-140
0	synonymous	MT	15426	A	G	RdRp	121-140
0	synonymous	MT	15429	G	A	RdRp	121-140
0	synonymous	MT	15435	A	G	RdRp	121-140
0	synonymous	MT	15441	C	T	RdRp	121-140
0.00316456	synonymous	MT	15450	C	T	RdRp	121-140
0	synonymous	MT	15477	A	G	RdRp	121-140
0	synonymous	MT	15480	C	T	RdRp	121-140
0	synonymous	MT	15489	A	C	RdRp	121-140
0	synonymous	MT	15504	T	G	RdRp	121-140
0	synonymous	MT	15525	C	T	RdRp	121-140
0	synonymous	MT	15540	C	T	RdRp	121-140
0	synonymous	MT	15543	G	T	RdRp	121-140
0	synonymous	MT	15546	C	A	RdRp	121-140
0.00316456	synonymous	MT	15555	T	C	RdRp	121-140
0	synonymous	MT	15579	C	T	RdRp	121-140
0	synonymous	MT	15594	G	A	RdRp	121-140
0	synonymous	MT	15597	T	C	RdRp	121-140
0	synonymous	MT	15607	T	C	RdRp	121-140
0	synonymous	MT	15615	C	T	RdRp	121-140
0	synonymous	MT	15624	T	C	RdRp	121-140
0	synonymous	MT	15648	T	C	RdRp	121-140
0	synonymous	MT	15654	C	T	RdRp	121-140
0.00158228	synonymous	MT	15657	A	G	RdRp	121-140
0	synonymous	MT	15669	T	C	RdRp	121-140
0	synonymous	MT	15678	C	T	RdRp	121-140
0	synonymous	MT	15684	T	C	RdRp	121-140
0	synonymous	MT	15714	C	T	RdRp	121-140
0	synonymous	MT	15720	C	T	RdRp	121-140
0	synonymous	MT	15732	G	T	RdRp	121-140
0	synonymous	MT	15738	C	T	RdRp	121-140
0	synonymous	MT	15763	C	T	RdRp	121-140
0	synonymous	MT	15765	A	C	RdRp	121-140
0	synonymous	MT	15783	C	T	RdRp	121-140
0	synonymous	MT	15792	A	G	RdRp	121-140
0	synonymous	MT	15804	T	C	RdRp	121-140
0	synonymous	MT	15810	C	T	RdRp	121-140
0	synonymous	MT	15825	T	C	RdRp	121-140
0.00316456	synonymous	MT	15834	A	G	RdRp	121-140
0	synonymous	MT	15849	T	C	RdRp	121-140
0	synonymous	MT	15852	C	T	RdRp	121-140
0	synonymous	MT	15861	A	G	RdRp	121-140
0	synonymous	MT	15864	A	G	RdRp	121-140
0	synonymous	MT	15867	T	A	RdRp	121-140
0.00158228	synonymous	MT	15888	T	C	RdRp	121-140
0	synonymous	MT	15895	C	T	RdRp	121-140
0	synonymous	MT	15915	T	C	RdRp	121-140
0	synonymous	MT	15924	C	T	RdRp	121-140
0	synonymous	MT	15927	T	G	RdRp	121-140
0	synonymous	MT	15939	T	C	RdRp	121-140
0	synonymous	MT	15952	C	T	RdRp	121-140
0	synonymous	MT	15957	G	T	RdRp	121-140
0	synonymous	MT	15960	C	T	RdRp	121-140
0	synonymous	MT	15963	C	T	RdRp	121-140
0	synonymous	MT	15972	A	G	RdRp	121-140
0	synonymous	MT	15978	T	C	RdRp	121-140
0	synonymous	MT	15984	A	T	RdRp	121-140
0	synonymous	MT	16008	T	C	RdRp	121-140
0	synonymous	MT	16014	G	A	RdRp	121-140
0.00316456	synonymous	MT	16017	C	T	RdRp	121-140
0	synonymous	MT	16047	T	C	RdRp	121-140
0	synonymous	MT	16053	A	G	RdRp	121-140
0.00158228	synonymous	MT	16095	A	G	RdRp	121-140
0	synonymous	MT	16101	C	T	RdRp	121-140
0	synonymous	MT	16111	C	T	RdRp	121-140
0	synonymous	MT	16173	C	T	RdRp	121-140
0	synonymous	MT	16179	A	G	RdRp	121-140
0	synonymous	MT	16203	T	C	RdRp	121-140
0	synonymous	MT	16221	G	A	RdRp	121-140
0	synonymous	MT	16221	G	T	RdRp	121-140
0	synonymous	MT	16230	C	T	RdRp	121-140
0	nonsynonymous	MT	13443	C	T	RdRp	121-140
0	nonsynonymous	MT	13445	G	C	RdRp	121-140
0	nonsynonymous	MT	13445	G	T	RdRp	121-140
0	nonsynonymous	MT	13451	G	T	RdRp	121-140
0	nonsynonymous	MT	13456	A	T	RdRp	121-140
0	nonsynonymous	MT	13458	C	T	RdRp	121-140
0	nonsynonymous	MT	13476	C	T	RdRp	121-140
0	nonsynonymous	MT	13487	C	T	RdRp	121-140
0	nonsynonymous	MT	13499	C	T	RdRp	121-140
0	nonsynonymous	MT	13501	C	T	RdRp	121-140
0	nonsynonymous	MT	13502	C	T	RdRp	121-140
0	nonsynonymous	MT	13510	A	G	RdRp	121-140
0	nonsynonymous	MT	13511	C	T	RdRp	121-140
0	nonsynonymous	MT	13513	G	T	RdRp	121-140
0	nonsynonymous	MT	13514	G	A	RdRp	121-140
0.00316456	nonsynonymous	MT	13517	C	T	RdRp	121-140
0	nonsynonymous	MT	13520	G	A	RdRp	121-140
0	nonsynonymous	MT	13531	G	A	RdRp	121-140
0	nonsynonymous	MT	13532	T	C	RdRp	121-140
0	nonsynonymous	MT	13552	T	C	RdRp	121-140
0	nonsynonymous	MT	13555	A	T	RdRp	121-140
0	nonsynonymous	MT	13564	G	T	RdRp	121-140
0.00316456	nonsynonymous	MT	13568	C	T	RdRp	121-140
0	nonsynonymous	MT	13571	G	T	RdRp	121-140
0	nonsynonymous	MT	13576	G	T	RdRp	121-140
0	nonsynonymous	MT	13585	C	A	RdRp	121-140
0	nonsynonymous	MT	13592	C	T	RdRp	121-140
0	nonsynonymous	MT	13616	A	G	RdRp	121-140
0	nonsynonymous	MT	13617	G	T	RdRp	121-140
0	nonsynonymous	MT	13618	G	T	RdRp	121-140
0	nonsynonymous	MT	13624	G	T	RdRp	121-140
0	nonsynonymous	MT	13627	G	T	RdRp	121-140
0	nonsynonymous	MT	13631	A	G	RdRp	121-140
0	nonsynonymous	MT	13640	A	G	RdRp	121-140
0	nonsynonymous	MT	13643	C	T	RdRp	121-140
0	nonsynonymous	MT	13660	A	G	RdRp	121-140
0	nonsynonymous	MT	13665	C	A	RdRp	121-140
0	nonsynonymous	MT	13667	C	T	RdRp	121-140
0	nonsynonymous	MT	13672	T	C	RdRp	121-140
0	nonsynonymous	MT	13672	T	G	RdRp	121-140
0	nonsynonymous	MT	13679	A	G	RdRp	121-140
0	nonsynonymous	MT	13681	C	G	RdRp	121-140
0.00158228	nonsynonymous	MT	13684	C	T	RdRp	121-140
0	nonsynonymous	MT	13686	T	A	RdRp	121-140
0	nonsynonymous	MT	13687	G	T	RdRp	121-140
0.00158228	nonsynonymous	MT	13690	G	A	RdRp	121-140
0	nonsynonymous	MT	13693	A	T	RdRp	121-140
0.00474683	nonsynonymous	MT	13694	C	T	RdRp	121-140
0	nonsynonymous	MT	13703	A	G	RdRp	121-140
0	nonsynonymous	MT	13704	T	A	RdRp	121-140
0	nonsynonymous	MT	13711	A	G	RdRp	121-140
0	nonsynonymous	MT	13712	A	G	RdRp	121-140
0	nonsynonymous	MT	13721	C	T	RdRp	121-140
0	nonsynonymous	MT	13723	G	A	RdRp	121-140
0	nonsynonymous	MT	13723	G	T	RdRp	121-140
0	nonsynonymous	MT	13724	C	T	RdRp	121-140
0.0110759	nonsynonymous	MT	13730	C	T	RdRp	121-140
0	nonsynonymous	MT	13748	A	G	RdRp	121-140
0	nonsynonymous	MT	13749	G	T	RdRp	121-140
0	nonsynonymous	MT	13758	A	G	RdRp	121-140
0	nonsynonymous	MT	13765	G	T	RdRp	121-140
0	nonsynonymous	MT	13768	A	G	RdRp	121-140
0	nonsynonymous	MT	13771	G	T	RdRp	121-140
0	nonsynonymous	MT	13774	C	T	RdRp	121-140
0	nonsynonymous	MT	13782	A	G	RdRp	121-140
0	nonsynonymous	MT	13793	G	A	RdRp	121-140
0.00158228	nonsynonymous	MT	13812	G	A	RdRp	121-140
0	nonsynonymous	MT	13822	G	A	RdRp	121-140
0	nonsynonymous	MT	13835	G	T	RdRp	121-140
0	nonsynonymous	MT	13852	A	G	RdRp	121-140
0	nonsynonymous	MT	13858	G	T	RdRp	121-140
0	nonsynonymous	MT	13859	A	C	RdRp	121-140
0	nonsynonymous	MT	13859	A	G	RdRp	121-140
0.0490506	nonsynonymous	MT	13862	C	T	RdRp	121-140
0	nonsynonymous	MT	13868	A	G	RdRp	121-140
0	nonsynonymous	MT	13879	G	A	RdRp	121-140
0	nonsynonymous	MT	13900	G	T	RdRp	121-140
0	nonsynonymous	MT	13901	A	G	RdRp	121-140
0	nonsynonymous	MT	13915	A	C	RdRp	121-140
0	nonsynonymous	MT	13920	G	T	RdRp	121-140
0	nonsynonymous	MT	13921	G	T	RdRp	121-140
0	nonsynonymous	MT	13922	A	T	RdRp	121-140
0	nonsynonymous	MT	13928	A	G	RdRp	121-140
0	nonsynonymous	MT	13943	A	G	RdRp	121-140
0	nonsynonymous	MT	13945	C	T	RdRp	121-140
0	nonsynonymous	MT	13951	A	G	RdRp	121-140
0	nonsynonymous	MT	13951	A	T	RdRp	121-140
0	nonsynonymous	MT	13953	A	G	RdRp	121-140
0	nonsynonymous	MT	13957	C	T	RdRp	121-140
0	nonsynonymous	MT	13960	G	A	RdRp	121-140
0	nonsynonymous	MT	13966	G	A	RdRp	121-140
0	nonsynonymous	MT	13975	G	A	RdRp	121-140
0	nonsynonymous	MT	13975	G	T	RdRp	121-140
0	nonsynonymous	MT	13980	A	C	RdRp	121-140
0	nonsynonymous	MT	13982	G	T	RdRp	121-140
0	nonsynonymous	MT	13993	G	T	RdRp	121-140
0	nonsynonymous	MT	13994	C	T	RdRp	121-140
0	nonsynonymous	MT	14006	C	A	RdRp	121-140
0.00158228	nonsynonymous	MT	14008	G	A	RdRp	121-140
0	nonsynonymous	MT	14012	A	T	RdRp	121-140
0	nonsynonymous	MT	14022	T	A	RdRp	121-140
0	nonsynonymous	MT	14028	G	T	RdRp	121-140
0	nonsynonymous	MT	14041	A	C	RdRp	121-140
0	nonsynonymous	MT	14071	G	A	RdRp	121-140
0	nonsynonymous	MT	14073	T	A	RdRp	121-140
0	nonsynonymous	MT	14104	T	C	RdRp	121-140
0	nonsynonymous	MT	14109	A	G	RdRp	121-140
0	nonsynonymous	MT	14117	C	T	RdRp	121-140
0	nonsynonymous	MT	14120	C	T	RdRp	121-140
0	nonsynonymous	MT	14122	G	T	RdRp	121-140
0	nonsynonymous	MT	14125	A	G	RdRp	121-140
0	nonsynonymous	MT	14126	G	A	RdRp	121-140
0	nonsynonymous	MT	14141	T	C	RdRp	121-140
0	nonsynonymous	MT	14144	A	G	RdRp	121-140
0	nonsynonymous	MT	14168	C	A	RdRp	121-140
0	nonsynonymous	MT	14172	A	G	RdRp	121-140
0	nonsynonymous	MT	14177	C	T	RdRp	121-140
0	nonsynonymous	MT	14183	C	T	RdRp	121-140
0	nonsynonymous	MT	14185	A	T	RdRp	121-140
0	nonsynonymous	MT	14186	G	T	RdRp	121-140
0	nonsynonymous	MT	14186	G	A	RdRp	121-140
0	nonsynonymous	MT	14189	C	T	RdRp	121-140
0	nonsynonymous	MT	14195	C	A	RdRp	121-140
0	nonsynonymous	MT	14197	G	A	RdRp	121-140
0	nonsynonymous	MT	14197	G	T	RdRp	121-140
0	nonsynonymous	MT	14198	C	T	RdRp	121-140
0	nonsynonymous	MT	14198	C	G	RdRp	121-140
0	nonsynonymous	MT	14209	G	T	RdRp	121-140
0	nonsynonymous	MT	14209	G	A	RdRp	121-140
0	nonsynonymous	MT	14212	G	A	RdRp	121-140
0	nonsynonymous	MT	14224	A	G	RdRp	121-140
0	nonsynonymous	MT	14229	G	T	RdRp	121-140
0	nonsynonymous	MT	14230	C	T	RdRp	121-140
0	nonsynonymous	MT	14241	G	T	RdRp	121-140
0	nonsynonymous	MT	14244	G	T	RdRp	121-140
0	nonsynonymous	MT	14266	A	G	RdRp	121-140
0	nonsynonymous	MT	14267	C	T	RdRp	121-140
0	nonsynonymous	MT	14270	A	C	RdRp	121-140
0	nonsynonymous	MT	14274	G	C	RdRp	121-140
0.00316456	nonsynonymous	MT	14274	G	T	RdRp	121-140
0	nonsynonymous	MT	14277	G	T	RdRp	121-140
0	nonsynonymous	MT	14290	G	T	RdRp	121-140
0	nonsynonymous	MT	14316	G	T	RdRp	121-140
0	nonsynonymous	MT	14318	C	T	RdRp	121-140
0	nonsynonymous	MT	14323	C	T	RdRp	121-140
0	nonsynonymous	MT	14330	A	G	RdRp	121-140
0	nonsynonymous	MT	14335	G	T	RdRp	121-140
0	nonsynonymous	MT	14336	T	C	RdRp	121-140
0	nonsynonymous	MT	14340	C	A	RdRp	121-140
0	nonsynonymous	MT	14350	G	T	RdRp	121-140
0.00158228	nonsynonymous	MT	14371	G	T	RdRp	121-140
0	nonsynonymous	MT	14383	G	T	RdRp	121-140
0	nonsynonymous	MT	14396	C	T	RdRp	121-140
0	nonsynonymous	MT	14407	C	T	RdRp	121-140
0	nonsynonymous	MT	14411	C	T	RdRp	121-140
0	nonsynonymous	MT	14414	G	T	RdRp	121-140
0	nonsynonymous	MT	14422	C	T	RdRp	121-140
0	nonsynonymous	MT	14425	C	A	RdRp	121-140
0	nonsynonymous	MT	14428	G	T	RdRp	121-140
0	nonsynonymous	MT	14432	G	A	RdRp	121-140
0	nonsynonymous	MT	14452	G	A	RdRp	121-140
0	nonsynonymous	MT	14483	T	C	RdRp	121-140
0	nonsynonymous	MT	14485	A	G	RdRp	121-140
0	nonsynonymous	MT	14486	G	T	RdRp	121-140
0	nonsynonymous	MT	14487	A	C	RdRp	121-140
0	nonsynonymous	MT	14500	G	T	RdRp	121-140
0	nonsynonymous	MT	14501	T	C	RdRp	121-140
0	nonsynonymous	MT	14503	C	T	RdRp	121-140
0	nonsynonymous	MT	14511	G	T	RdRp	121-140
0	nonsynonymous	MT	14528	G	A	RdRp	121-140
0	nonsynonymous	MT	14549	A	G	RdRp	121-140
0	nonsynonymous	MT	14552	T	C	RdRp	121-140
0	nonsynonymous	MT	14554	C	T	RdRp	121-140
0.00158228	nonsynonymous	MT	14576	C	T	RdRp	121-140
0	nonsynonymous	MT	14580	G	T	RdRp	121-140
0	nonsynonymous	MT	14584	G	A	RdRp	121-140
0	nonsynonymous	MT	14585	C	T	RdRp	121-140
0	nonsynonymous	MT	14588	C	T	RdRp	121-140
0	nonsynonymous	MT	14593	G	A	RdRp	121-140
0	nonsynonymous	MT	14597	A	G	RdRp	121-140
0	nonsynonymous	MT	14618	C	A	RdRp	121-140
0	nonsynonymous	MT	14621	C	T	RdRp	121-140
0	nonsynonymous	MT	14636	C	T	RdRp	121-140
0	nonsynonymous	MT	14638	G	T	RdRp	121-140
0	nonsynonymous	MT	14644	A	G	RdRp	121-140
0	nonsynonymous	MT	14644	A	T	RdRp	121-140
0	nonsynonymous	MT	14645	C	T	RdRp	121-140
0	nonsynonymous	MT	14653	G	A	RdRp	121-140
0	nonsynonymous	MT	14653	G	T	RdRp	121-140
0	nonsynonymous	MT	14656	G	T	RdRp	121-140
0	nonsynonymous	MT	14657	C	T	RdRp	121-140
0	nonsynonymous	MT	14666	C	T	RdRp	121-140
0	nonsynonymous	MT	14675	C	G	RdRp	121-140
0	nonsynonymous	MT	14681	A	G	RdRp	121-140
0	nonsynonymous	MT	14692	G	A	RdRp	121-140
0	nonsynonymous	MT	14707	G	T	RdRp	121-140
0	nonsynonymous	MT	14708	C	T	RdRp	121-140
0	nonsynonymous	MT	14710	G	T	RdRp	121-140
0	nonsynonymous	MT	14718	G	T	RdRp	121-140
0	nonsynonymous	MT	14719	G	T	RdRp	121-140
0	nonsynonymous	MT	14734	G	T	RdRp	121-140
0.00316456	nonsynonymous	MT	14737	A	G	RdRp	121-140
0	nonsynonymous	MT	14741	C	T	RdRp	121-140
0	nonsynonymous	MT	14746	G	A	RdRp	121-140
0.00158228	nonsynonymous	MT	14747	A	G	RdRp	121-140
0	nonsynonymous	MT	14768	C	T	RdRp	121-140
0	nonsynonymous	MT	14772	G	T	RdRp	121-140
0	nonsynonymous	MT	14773	G	A	RdRp	121-140
0	nonsynonymous	MT	14785	G	A	RdRp	121-140
0.0110759	nonsynonymous	MT	14786	C	T	RdRp	121-140
0	nonsynonymous	MT	14788	A	G	RdRp	121-140
0	nonsynonymous	MT	14792	G	T	RdRp	121-140
0	nonsynonymous	MT	14821	C	T	RdRp	121-140
0.00474683	nonsynonymous	MT	14829	G	T	RdRp	121-140
0.00158228	nonsynonymous	MT	14831	G	T	RdRp	121-140
0	nonsynonymous	MT	14836	A	G	RdRp	121-140
0	nonsynonymous	MT	14857	G	T	RdRp	121-140
0	nonsynonymous	MT	14863	G	A	RdRp	121-140
0	nonsynonymous	MT	14864	T	C	RdRp	121-140
0	nonsynonymous	MT	14866	G	T	RdRp	121-140
0.00158228	nonsynonymous	MT	14874	G	T	RdRp	121-140
0	nonsynonymous	MT	14882	A	G	RdRp	121-140
0	nonsynonymous	MT	14897	G	A	RdRp	121-140
0	nonsynonymous	MT	14907	T	G	RdRp	121-140
0.00158228	nonsynonymous	MT	14912	A	G	RdRp	121-140
0	nonsynonymous	MT	14920	A	G	RdRp	121-140
0	nonsynonymous	MT	14948	G	T	RdRp	121-140
0	nonsynonymous	MT	14971	A	T	RdRp	121-140
0	nonsynonymous	MT	14980	C	T	RdRp	121-140
0	nonsynonymous	MT	14996	T	C	RdRp	121-140
0	nonsynonymous	MT	15016	G	T	RdRp	121-140
0.00158228	nonsynonymous	MT	15017	C	T	RdRp	121-140
0	nonsynonymous	MT	15026	C	T	RdRp	121-140
0	nonsynonymous	MT	15038	G	T	RdRp	121-140
0	nonsynonymous	MT	15043	G	C	RdRp	121-140
0	nonsynonymous	MT	15047	T	C	RdRp	121-140
0	nonsynonymous	MT	15049	C	T	RdRp	121-140
0	nonsynonymous	MT	15064	A	C	RdRp	121-140
0	nonsynonymous	MT	15080	C	T	RdRp	121-140
0	nonsynonymous	MT	15100	G	A	RdRp	121-140
0	nonsynonymous	MT	15101	C	T	RdRp	121-140
0	nonsynonymous	MT	15138	G	A	RdRp	121-140
0.00158228	nonsynonymous	MT	15138	G	T	RdRp	121-140
0	nonsynonymous	MT	15154	C	T	RdRp	121-140
0	nonsynonymous	MT	15175	A	G	RdRp	121-140
0	nonsynonymous	MT	15177	A	G	RdRp	121-140
0	nonsynonymous	MT	15181	G	A	RdRp	121-140
0	nonsynonymous	MT	15181	G	T	RdRp	121-140
0	nonsynonymous	MT	15182	C	G	RdRp	121-140
0	nonsynonymous	MT	15191	G	T	RdRp	121-140
0	nonsynonymous	MT	15193	G	T	RdRp	121-140
0	nonsynonymous	MT	15194	C	T	RdRp	121-140
0	nonsynonymous	MT	15199	G	A	RdRp	121-140
0	nonsynonymous	MT	15202	G	T	RdRp	121-140
0	nonsynonymous	MT	15205	A	G	RdRp	121-140
0	nonsynonymous	MT	15226	G	A	RdRp	121-140
0	nonsynonymous	MT	15243	G	T	RdRp	121-140
0	nonsynonymous	MT	15257	A	G	RdRp	121-140
0	nonsynonymous	MT	15259	A	C	RdRp	121-140
0	nonsynonymous	MT	15260	G	T	RdRp	121-140
0.00316456	nonsynonymous	MT	15277	C	T	RdRp	121-140
0	nonsynonymous	MT	15327	G	T	RdRp	121-140
0	nonsynonymous	MT	15327	G	A	RdRp	121-140
0	nonsynonymous	MT	15328	C	T	RdRp	121-140
0	nonsynonymous	MT	15346	C	T	RdRp	121-140
0	nonsynonymous	MT	15346	C	A	RdRp	121-140
0	nonsynonymous	MT	15349	G	C	RdRp	121-140
0	nonsynonymous	MT	15352	C	T	RdRp	121-140
0	nonsynonymous	MT	15359	G	A	RdRp	121-140
0	nonsynonymous	MT	15368	C	T	RdRp	121-140
0	nonsynonymous	MT	15371	C	T	RdRp	121-140
0	nonsynonymous	MT	15380	G	T	RdRp	121-140
0	nonsynonymous	MT	15384	G	T	RdRp	121-140
0	nonsynonymous	MT	15406	G	A	RdRp	121-140
0	nonsynonymous	MT	15406	G	T	RdRp	121-140
0	nonsynonymous	MT	15407	C	T	RdRp	121-140
0	nonsynonymous	MT	15418	G	T	RdRp	121-140
0.00791139	nonsynonymous	MT	15438	G	T	RdRp	121-140
0.00316456	nonsynonymous	MT	15439	G	A	RdRp	121-140
0	nonsynonymous	MT	15444	G	T	RdRp	121-140
0	nonsynonymous	MT	15448	G	A	RdRp	121-140
0	nonsynonymous	MT	15451	G	A	RdRp	121-140
0	nonsynonymous	MT	15460	T	C	RdRp	121-140
0	nonsynonymous	MT	15463	G	T	RdRp	121-140
0	nonsynonymous	MT	15491	A	G	RdRp	121-140
0	nonsynonymous	MT	15535	G	T	RdRp	121-140
0	nonsynonymous	MT	15539	T	C	RdRp	121-140
0	nonsynonymous	MT	15553	A	G	RdRp	121-140
0	nonsynonymous	MT	15571	G	T	RdRp	121-140
0	nonsynonymous	MT	15574	G	A	RdRp	121-140
0	nonsynonymous	MT	15575	G	T	RdRp	121-140
0	nonsynonymous	MT	15587	C	G	RdRp	121-140
0	nonsynonymous	MT	15593	A	G	RdRp	121-140
0	nonsynonymous	MT	15594	G	T	RdRp	121-140
0	nonsynonymous	MT	15596	A	G	RdRp	121-140
0	nonsynonymous	MT	15602	G	A	RdRp	121-140
0	nonsynonymous	MT	15613	C	T	RdRp	121-140
0	nonsynonymous	MT	15627	G	T	RdRp	121-140
0	nonsynonymous	MT	15636	T	A	RdRp	121-140
0	nonsynonymous	MT	15638	G	A	RdRp	121-140
0	nonsynonymous	MT	15640	A	T	RdRp	121-140
0	nonsynonymous	MT	15641	A	C	RdRp	121-140
0	nonsynonymous	MT	15647	A	G	RdRp	121-140
0.00158228	nonsynonymous	MT	15652	G	T	RdRp	121-140
0	nonsynonymous	MT	15664	G	A	RdRp	121-140
0.00158228	nonsynonymous	MT	15672	G	T	RdRp	121-140
0	nonsynonymous	MT	15688	C	T	RdRp	121-140
0	nonsynonymous	MT	15689	G	A	RdRp	121-140
0	nonsynonymous	MT	15696	T	G	RdRp	121-140
0	nonsynonymous	MT	15708	G	T	RdRp	121-140
0	nonsynonymous	MT	15708	G	C	RdRp	121-140
0	nonsynonymous	MT	15709	A	G	RdRp	121-140
0	nonsynonymous	MT	15727	G	A	RdRp	121-140
0	nonsynonymous	MT	15743	G	A	RdRp	121-140
0	nonsynonymous	MT	15752	C	T	RdRp	121-140
0	nonsynonymous	MT	15755	C	T	RdRp	121-140
0	nonsynonymous	MT	15760	G	A	RdRp	121-140
0	nonsynonymous	MT	15766	G	T	RdRp	121-140
0	nonsynonymous	MT	15769	G	A	RdRp	121-140
0	nonsynonymous	MT	15779	A	C	RdRp	121-140
0	nonsynonymous	MT	15779	A	G	RdRp	121-140
0	nonsynonymous	MT	15780	G	T	RdRp	121-140
0	nonsynonymous	MT	15790	T	A	RdRp	121-140
0	nonsynonymous	MT	15791	C	T	RdRp	121-140
0	nonsynonymous	MT	15815	T	C	RdRp	121-140
0	nonsynonymous	MT	15821	T	C	RdRp	121-140
0	nonsynonymous	MT	15824	C	T	RdRp	121-140
0	nonsynonymous	MT	15841	A	G	RdRp	121-140
0	nonsynonymous	MT	15842	C	A	RdRp	121-140
0	nonsynonymous	MT	15844	G	T	RdRp	121-140
0	nonsynonymous	MT	15847	A	G	RdRp	121-140
0	nonsynonymous	MT	15847	A	T	RdRp	121-140
0	nonsynonymous	MT	15848	C	T	RdRp	121-140
0	nonsynonymous	MT	15850	G	T	RdRp	121-140
0.00474683	nonsynonymous	MT	15857	C	T	RdRp	121-140
0	nonsynonymous	MT	15860	A	G	RdRp	121-140
0	nonsynonymous	MT	15866	C	G	RdRp	121-140
0	nonsynonymous	MT	15869	A	T	RdRp	121-140
0	nonsynonymous	MT	15880	T	C	RdRp	121-140
0	nonsynonymous	MT	15890	C	G	RdRp	121-140
0	nonsynonymous	MT	15898	G	T	RdRp	121-140
0	nonsynonymous	MT	15906	G	T	RdRp	121-140
0	nonsynonymous	MT	15907	G	A	RdRp	121-140
0	nonsynonymous	MT	15910	G	T	RdRp	121-140
0	nonsynonymous	MT	15911	A	G	RdRp	121-140
0	nonsynonymous	MT	15914	A	G	RdRp	121-140
0	nonsynonymous	MT	15919	G	T	RdRp	121-140
0	nonsynonymous	MT	15922	T	C	RdRp	121-140
0	nonsynonymous	MT	15928	C	T	RdRp	121-140
0	nonsynonymous	MT	15940	C	T	RdRp	121-140
0	nonsynonymous	MT	15958	G	T	RdRp	121-140
0	nonsynonymous	MT	15969	T	G	RdRp	121-140
0.00158228	nonsynonymous	MT	15982	G	T	RdRp	121-140
0	nonsynonymous	MT	15982	G	A	RdRp	121-140
0	nonsynonymous	MT	15989	C	T	RdRp	121-140
0	nonsynonymous	MT	16006	A	G	RdRp	121-140
0	nonsynonymous	MT	16045	C	T	RdRp	121-140
0	nonsynonymous	MT	16048	A	G	RdRp	121-140
0	nonsynonymous	MT	16049	C	T	RdRp	121-140
0	nonsynonymous	MT	16054	C	T	RdRp	121-140
0	nonsynonymous	MT	16060	A	G	RdRp	121-140
0	nonsynonymous	MT	16061	A	G	RdRp	121-140
0	nonsynonymous	MT	16064	A	G	RdRp	121-140
0	nonsynonymous	MT	16065	G	T	RdRp	121-140
0	nonsynonymous	MT	16068	G	T	RdRp	121-140
0	nonsynonymous	MT	16072	G	T	RdRp	121-140
0	nonsynonymous	MT	16073	C	T	RdRp	121-140
0	nonsynonymous	MT	16075	G	T	RdRp	121-140
0	nonsynonymous	MT	16078	G	A	RdRp	121-140
0	nonsynonymous	MT	16085	A	G	RdRp	121-140
0	nonsynonymous	MT	16114	C	T	RdRp	121-140
0	nonsynonymous	MT	16117	G	T	RdRp	121-140
0	nonsynonymous	MT	16120	G	A	RdRp	121-140
0	nonsynonymous	MT	16137	G	T	RdRp	121-140
0.00158228	nonsynonymous	MT	16141	G	T	RdRp	121-140
0	nonsynonymous	MT	16145	T	C	RdRp	121-140
0	nonsynonymous	MT	16146	G	T	RdRp	121-140
0	nonsynonymous	MT	16156	A	G	RdRp	121-140
0.00316456	nonsynonymous	MT	16163	C	T	RdRp	121-140
0	nonsynonymous	MT	16171	A	G	RdRp	121-140
0.00158228	nonsynonymous	MT	16178	C	T	RdRp	121-140
0	nonsynonymous	MT	16188	G	T	RdRp	121-140
0	nonsynonymous	MT	16192	C	T	RdRp	121-140
0	nonsynonymous	MT	16197	G	T	RdRp	121-140
0.00474683	nonsynonymous	MT	16206	G	T	RdRp	121-140
0	nonsynonymous	MT	16207	G	C	RdRp	121-140
0	nonsynonymous	MT	16222	C	T	RdRp	121-140
0	nonsynonymous	MT	16236	G	T	RdRp	121-140
0	synonymous	WT	21590	C	T	S	121-140
0	synonymous	WT	21595	C	T	S	121-140
0	synonymous	WT	21616	T	C	S	121-140
0	synonymous	WT	21622	C	T	S	121-140
0	synonymous	WT	21622	C	A	S	121-140
0	synonymous	WT	21625	A	G	S	121-140
0	synonymous	WT	21628	T	G	S	121-140
0	synonymous	WT	21632	T	C	S	121-140
0	synonymous	WT	21637	C	T	S	121-140
0	synonymous	WT	21643	A	C	S	121-140
0	synonymous	WT	21643	A	G	S	121-140
0	synonymous	WT	21646	C	T	S	121-140
0	synonymous	WT	21658	C	T	S	121-140
0	synonymous	WT	21673	T	C	S	121-140
0	synonymous	WT	21676	C	T	S	121-140
0	synonymous	WT	21691	C	T	S	121-140
0	synonymous	WT	21694	A	G	S	121-140
0	synonymous	WT	21697	C	G	S	121-140
0	synonymous	WT	21697	C	A	S	121-140
0	synonymous	WT	21697	C	T	S	121-140
0	synonymous	WT	21700	A	T	S	121-140
0	synonymous	WT	21709	T	C	S	121-140
0	synonymous	WT	21712	A	G	S	121-140
0	synonymous	WT	21721	C	T	S	121-140
0	synonymous	WT	21727	C	T	S	121-140
0	synonymous	WT	21736	C	T	S	121-140
0	synonymous	WT	21742	C	T	S	121-140
0	synonymous	WT	21745	T	C	S	121-140
0	synonymous	WT	21757	C	T	S	121-140
0	synonymous	WT	21772	C	T	S	121-140
0	synonymous	WT	21775	T	C	S	121-140
0	synonymous	WT	21778	G	A	S	121-140
0	synonymous	WT	21781	C	T	S	121-140
0	synonymous	WT	21784	T	C	S	121-140
0	synonymous	WT	21796	G	A	S	121-140
0	synonymous	WT	21802	T	C	S	121-140
0	synonymous	WT	21811	C	T	S	121-140
0	synonymous	WT	21812	C	T	S	121-140
0	synonymous	WT	21817	A	T	S	121-140
0	synonymous	WT	21835	T	C	S	121-140
0	synonymous	WT	21838	T	C	S	121-140
0	synonymous	WT	21844	C	T	S	121-140
0	synonymous	WT	21853	G	A	S	121-140
0	synonymous	WT	21856	T	C	S	121-140
0	synonymous	WT	21859	C	T	S	121-140
0	synonymous	WT	21883	T	C	S	121-140
0	synonymous	WT	21890	T	C	S	121-140
0	synonymous	WT	21898	G	A	S	121-140
0	synonymous	WT	21910	C	T	S	121-140
0	synonymous	WT	21911	C	T	S	121-140
0	synonymous	WT	21931	T	C	S	121-140
0	synonymous	WT	21952	C	G	S	121-140
0	synonymous	WT	21952	C	T	S	121-140
0	synonymous	WT	21958	A	G	S	121-140
0	synonymous	WT	21973	T	C	S	121-140
0	synonymous	WT	21976	T	C	S	121-140
0	synonymous	WT	21994	T	C	S	121-140
0	synonymous	WT	21997	C	T	S	121-140
0	synonymous	WT	22000	C	T	S	121-140
0	synonymous	WT	22003	A	G	S	121-140
0	synonymous	WT	22009	C	T	S	121-140
0	synonymous	WT	22042	T	C	S	121-140
0	synonymous	WT	22051	G	T	S	121-140
0	synonymous	WT	22051	G	A	S	121-140
0	synonymous	WT	22054	T	C	S	121-140
0	synonymous	WT	22075	C	T	S	121-140
0	synonymous	WT	22081	G	A	S	121-140
0	synonymous	WT	22096	C	T	S	121-140
0	synonymous	WT	22114	T	C	S	121-140
0	synonymous	WT	22120	C	T	S	121-140
0	synonymous	WT	22132	G	A	S	121-140
0	synonymous	WT	22141	G	A	S	121-140
0	synonymous	WT	22144	T	C	S	121-140
0	synonymous	WT	22180	G	A	S	121-140
0	synonymous	WT	22186	G	A	S	121-140
0	synonymous	WT	22201	G	A	S	121-140
0	synonymous	WT	22201	G	T	S	121-140
0	synonymous	WT	22207	T	C	S	121-140
0	synonymous	WT	22213	T	C	S	121-140
0	synonymous	WT	22225	G	T	S	121-140
0	synonymous	WT	22225	G	A	S	121-140
0	synonymous	WT	22234	A	G	S	121-140
0	synonymous	WT	22246	T	C	S	121-140
0	synonymous	WT	22255	A	C	S	121-140
0	synonymous	WT	22258	T	A	S	121-140
0	synonymous	WT	22261	T	A	S	121-140
0	synonymous	WT	22264	C	T	S	121-140
0	synonymous	WT	22273	G	A	S	121-140
0	synonymous	WT	22276	T	C	S	121-140
0	synonymous	WT	22291	T	C	S	121-140
0	synonymous	WT	22309	G	A	S	121-140
0	synonymous	WT	22312	T	C	S	121-140
0	synonymous	WT	22318	T	C	S	121-140
0	synonymous	WT	22324	T	C	S	121-140
0	synonymous	WT	22333	T	C	S	121-140
0	synonymous	WT	22345	T	C	S	121-140
0	synonymous	WT	22351	A	T	S	121-140
0	synonymous	WT	22363	G	T	S	121-140
0	synonymous	WT	22369	T	C	S	121-140
0	synonymous	WT	22381	G	A	S	121-140
0	synonymous	WT	22384	T	C	S	121-140
0	synonymous	WT	22388	C	T	S	121-140
0	synonymous	WT	22391	T	C	S	121-140
0	synonymous	WT	22393	A	G	S	121-140
0	synonymous	WT	22399	T	C	S	121-140
0	synonymous	WT	22414	C	T	S	121-140
0	synonymous	WT	22420	A	T	S	121-140
0	synonymous	WT	22429	A	G	S	121-140
0	synonymous	WT	22432	C	T	S	121-140
0	synonymous	WT	22435	T	C	S	121-140
0	synonymous	WT	22441	T	C	S	121-140
0	synonymous	WT	22444	C	T	S	121-140
0	synonymous	WT	22447	T	G	S	121-140
0	synonymous	WT	22447	T	C	S	121-140
0	synonymous	WT	22450	C	T	S	121-140
0	synonymous	WT	22468	G	T	S	121-140
0	synonymous	WT	22474	A	G	S	121-140
0	synonymous	WT	22480	C	T	S	121-140
0	synonymous	WT	22492	A	G	S	121-140
0	synonymous	WT	22498	C	T	S	121-140
0	synonymous	WT	22501	T	C	S	121-140
0	synonymous	WT	22516	T	C	S	121-140
0	synonymous	WT	22525	A	G	S	121-140
0	synonymous	WT	22534	A	G	S	121-140
0	synonymous	WT	22567	G	A	S	121-140
0	synonymous	WT	22570	C	T	S	121-140
0	synonymous	WT	22588	T	C	S	121-140
0	synonymous	WT	22591	C	T	S	121-140
0	synonymous	WT	22594	C	T	S	121-140
0	synonymous	WT	22606	A	T	S	121-140
0	synonymous	WT	22624	C	T	S	121-140
0	synonymous	WT	22627	G	A	S	121-140
0	synonymous	WT	22642	C	T	S	121-140
0	synonymous	WT	22657	T	C	S	121-140
0	synonymous	WT	22663	C	A	S	121-140
0	synonymous	WT	22672	T	C	S	121-140
0	synonymous	WT	22675	C	T	S	121-140
0	synonymous	WT	22687	C	T	S	121-140
0	synonymous	WT	22708	G	T	S	121-140
0	synonymous	WT	22708	G	C	S	121-140
0	synonymous	WT	22726	T	C	S	121-140
0	synonymous	WT	22729	T	C	S	121-140
0	synonymous	WT	22735	C	T	S	121-140
0	synonymous	WT	22747	C	T	S	121-140
0	synonymous	WT	22780	A	G	S	121-140
0	synonymous	WT	22783	C	A	S	121-140
0	synonymous	WT	22792	C	T	S	121-140
0	synonymous	WT	22792	C	A	S	121-140
0	synonymous	WT	22795	T	C	S	121-140
0	synonymous	WT	22798	A	G	S	121-140
0	synonymous	WT	22801	G	T	S	121-140
0	synonymous	WT	22852	A	G	S	121-140
0	synonymous	WT	22855	C	A	S	121-140
0	synonymous	WT	22858	C	T	S	121-140
0	synonymous	WT	22861	T	A	S	121-140
0	synonymous	WT	22861	T	C	S	121-140
0	synonymous	WT	22879	C	T	S	121-140
0	synonymous	WT	22894	G	A	S	121-140
0	synonymous	WT	22918	G	T	S	121-140
0	synonymous	WT	22939	T	C	S	121-140
0	synonymous	WT	22945	C	T	S	121-140
0	synonymous	WT	22975	A	G	S	121-140
0	synonymous	WT	22981	T	C	S	121-140
0	synonymous	WT	22984	G	A	S	121-140
0	synonymous	WT	22987	C	T	S	121-140
0	synonymous	WT	22987	C	A	S	121-140
0	synonymous	WT	22987	C	G	S	121-140
0	synonymous	WT	23014	A	G	S	121-140
0	synonymous	WT	23029	C	T	S	121-140
0	synonymous	WT	23032	T	C	S	121-140
0	synonymous	WT	23036	T	C	S	121-140
0	synonymous	WT	23047	T	C	S	121-140
0	synonymous	WT	23053	C	T	S	121-140
0	synonymous	WT	23059	C	T	S	121-140
0	synonymous	WT	23083	A	G	S	121-140
0	synonymous	WT	23086	C	T	S	121-140
0	synonymous	WT	23104	T	C	S	121-140
0	synonymous	WT	23107	T	C	S	121-140
0	synonymous	WT	23114	C	T	S	121-140
0	synonymous	WT	23116	A	T	S	121-140
0	synonymous	WT	23122	A	T	S	121-140
0	synonymous	WT	23155	T	C	S	121-140
0	synonymous	WT	23170	C	T	S	121-140
0	synonymous	WT	23173	A	G	S	121-140
0	synonymous	WT	23182	T	C	S	121-140
0	synonymous	WT	23185	C	T	S	121-140
0	synonymous	WT	23191	C	T	S	121-140
0	synonymous	WT	23206	C	T	S	121-140
0	synonymous	WT	23230	C	T	S	121-140
0	synonymous	WT	23242	G	T	S	121-140
0	synonymous	WT	23248	C	T	S	121-140
0	synonymous	WT	23254	A	G	S	121-140
0	synonymous	WT	23269	T	A	S	121-140
0	synonymous	WT	23272	T	C	S	121-140
0	synonymous	WT	23281	T	C	S	121-140
0	synonymous	WT	23284	T	C	S	121-140
0.0185185	synonymous	WT	23287	T	G	S	121-140
0	synonymous	WT	23287	T	C	S	121-140
0	synonymous	WT	23320	C	T	S	121-140
0	synonymous	WT	23335	T	A	S	121-140
0	synonymous	WT	23347	C	T	S	121-140
0	synonymous	WT	23356	A	T	S	121-140
0	synonymous	WT	23359	A	G	S	121-140
0	synonymous	WT	23371	T	C	S	121-140
0	synonymous	WT	23380	C	T	S	121-140
0.037037	synonymous	WT	23383	G	A	S	121-140
0	synonymous	WT	23392	T	C	S	121-140
0	synonymous	WT	23413	C	T	S	121-140
0	synonymous	WT	23416	A	T	S	121-140
0	synonymous	WT	23419	A	G	S	121-140
0	synonymous	WT	23422	C	T	S	121-140
0	synonymous	WT	23422	C	A	S	121-140
0	synonymous	WT	23437	T	C	S	121-140
0	synonymous	WT	23440	A	G	S	121-140
0	synonymous	WT	23443	T	C	S	121-140
0	synonymous	WT	23482	T	C	S	121-140
0	synonymous	WT	23503	A	T	S	121-140
0	synonymous	WT	23506	C	T	S	121-140
0	synonymous	WT	23518	G	A	S	121-140
0	synonymous	WT	23533	C	T	S	121-140
0	synonymous	WT	23536	C	T	S	121-140
0	synonymous	WT	23551	C	T	S	121-140
0	synonymous	WT	23557	C	T	S	121-140
0	synonymous	WT	23569	T	C	S	121-140
0	synonymous	WT	23575	C	T	S	121-140
0	synonymous	WT	23590	T	C	S	121-140
0	synonymous	WT	23593	G	A	S	121-140
0	synonymous	WT	23596	T	C	S	121-140
0	synonymous	WT	23599	T	C	S	121-140
0	synonymous	WT	23605	T	C	S	121-140
0	synonymous	WT	23605	T	G	S	121-140
0	synonymous	WT	23608	G	T	S	121-140
0	synonymous	WT	23611	G	A	S	121-140
0	synonymous	WT	23614	A	G	S	121-140
0	synonymous	WT	23620	T	C	S	121-140
0	synonymous	WT	23635	C	T	S	121-140
0	synonymous	WT	23635	C	G	S	121-140
0	synonymous	WT	23638	C	T	S	121-140
0	synonymous	WT	23665	A	C	S	121-140
0	synonymous	WT	23677	T	C	S	121-140
0	synonymous	WT	23683	C	T	S	121-140
0	synonymous	WT	23701	C	T	S	121-140
0	synonymous	WT	23707	C	T	S	121-140
0	synonymous	WT	23728	T	A	S	121-140
0	synonymous	WT	23731	C	T	S	121-140
0	synonymous	WT	23734	A	T	S	121-140
0	synonymous	WT	23741	C	T	S	121-140
0	synonymous	WT	23749	G	T	S	121-140
0	synonymous	WT	23758	C	T	S	121-140
0	synonymous	WT	23767	A	T	S	121-140
0	synonymous	WT	23779	A	G	S	121-140
0	synonymous	WT	23785	C	T	S	121-140
0	synonymous	WT	23849	T	C	S	121-140
0	synonymous	WT	23854	C	T	S	121-140
0	synonymous	WT	23857	T	C	S	121-140
0	synonymous	WT	23884	A	G	S	121-140
0	synonymous	WT	23893	C	T	S	121-140
0	synonymous	WT	23896	C	T	S	121-140
0	synonymous	WT	23905	T	C	S	121-140
0	synonymous	WT	23926	T	C	S	121-140
0.0185185	synonymous	WT	23929	C	T	S	121-140
0	synonymous	WT	23947	A	G	S	121-140
0	synonymous	WT	23977	A	C	S	121-140
0	synonymous	WT	23980	A	G	S	121-140
0	synonymous	WT	23986	T	C	S	121-140
0	synonymous	WT	23989	A	G	S	121-140
0	synonymous	WT	23992	A	T	S	121-140
0	synonymous	WT	24001	C	T	S	121-140
0	synonymous	WT	24004	G	A	S	121-140
0	synonymous	WT	24010	A	C	S	121-140
0	synonymous	WT	24022	T	C	S	121-140
0	synonymous	WT	24023	C	T	S	121-140
0	synonymous	WT	24034	C	T	S	121-140
0	synonymous	WT	24040	G	T	S	121-140
0	synonymous	WT	24064	C	T	S	121-140
0	synonymous	WT	24076	T	C	S	121-140
0	synonymous	WT	24082	C	T	S	121-140
0	synonymous	WT	24106	C	T	S	121-140
0	synonymous	WT	24118	A	G	S	121-140
0	synonymous	WT	24121	A	G	S	121-140
0	synonymous	WT	24130	C	T	S	121-140
0	synonymous	WT	24133	C	T	S	121-140
0	synonymous	WT	24142	T	A	S	121-140
0	synonymous	WT	24151	T	C	S	121-140
0	synonymous	WT	24152	T	C	S	121-140
0	synonymous	WT	24190	A	C	S	121-140
0	synonymous	WT	24191	C	T	S	121-140
0	synonymous	WT	24193	G	C	S	121-140
0	synonymous	WT	24193	G	T	S	121-140
0	synonymous	WT	24194	T	C	S	121-140
0	synonymous	WT	24199	G	T	S	121-140
0	synonymous	WT	24202	T	C	S	121-140
0	synonymous	WT	24205	A	T	S	121-140
0	synonymous	WT	24208	C	T	S	121-140
0	synonymous	WT	24214	T	C	S	121-140
0	synonymous	WT	24223	C	T	S	121-140
0	synonymous	WT	24229	T	C	S	121-140
0	synonymous	WT	24232	A	G	S	121-140
0	synonymous	WT	24232	A	C	S	121-140
0	synonymous	WT	24238	T	G	S	121-140
0	synonymous	WT	24241	A	T	S	121-140
0	synonymous	WT	24253	A	G	S	121-140
0	synonymous	WT	24283	T	C	S	121-140
0	synonymous	WT	24289	T	C	S	121-140
0	synonymous	WT	24310	C	T	S	121-140
0	synonymous	WT	24319	C	T	S	121-140
0	synonymous	WT	24325	A	G	S	121-140
0	synonymous	WT	24334	C	T	S	121-140
0	synonymous	WT	24337	C	T	S	121-140
0	synonymous	WT	24358	C	A	S	121-140
0	synonymous	WT	24364	T	C	S	121-140
0	synonymous	WT	24367	A	G	S	121-140
0	synonymous	WT	24370	C	T	S	121-140
0.0185185	synonymous	WT	24373	A	G	S	121-140
0	synonymous	WT	24376	T	C	S	121-140
0	synonymous	WT	24382	C	T	S	121-140
0	synonymous	WT	24388	A	T	S	121-140
0	synonymous	WT	24406	T	G	S	121-140
0	synonymous	WT	24436	T	C	S	121-140
0	synonymous	WT	24439	A	G	S	121-140
0	synonymous	WT	24442	C	T	S	121-140
0	synonymous	WT	24445	G	C	S	121-140
0	synonymous	WT	24466	C	T	S	121-140
0	synonymous	WT	24475	T	A	S	121-140
0	synonymous	WT	24484	A	T	S	121-140
0	synonymous	WT	24502	C	T	S	121-140
0	synonymous	WT	24508	A	G	S	121-140
0	synonymous	WT	24520	A	G	S	121-140
0	synonymous	WT	24529	T	A	S	121-140
0	synonymous	WT	24565	T	G	S	121-140
0	synonymous	WT	24586	G	T	S	121-140
0.0185185	synonymous	WT	24628	T	C	S	121-140
0	synonymous	WT	24652	A	T	S	121-140
0	synonymous	WT	24667	A	G	S	121-140
0	synonymous	WT	24685	T	C	S	121-140
0.0185185	synonymous	WT	24694	A	T	S	121-140
0	synonymous	WT	24700	C	T	S	121-140
0	synonymous	WT	24715	C	T	S	121-140
0	synonymous	WT	24739	T	C	S	121-140
0	synonymous	WT	24748	C	T	S	121-140
0	synonymous	WT	24749	T	C	S	121-140
0	synonymous	WT	24757	G	T	S	121-140
0	synonymous	WT	24766	C	T	S	121-140
0	synonymous	WT	24769	T	G	S	121-140
0	synonymous	WT	24778	A	G	S	121-140
0	synonymous	WT	24784	C	T	S	121-140
0	synonymous	WT	24796	T	C	S	121-140
0	synonymous	WT	24805	T	C	S	121-140
0	synonymous	WT	24817	A	C	S	121-140
0	synonymous	WT	24832	T	C	S	121-140
0	synonymous	WT	24844	C	T	S	121-140
0	synonymous	WT	24862	A	G	S	121-140
0	synonymous	WT	24865	C	T	S	121-140
0	synonymous	WT	24877	A	G	S	121-140
0.0185185	synonymous	WT	24904	C	T	S	121-140
0	synonymous	WT	24907	T	C	S	121-140
0	synonymous	WT	24910	T	C	S	121-140
0	synonymous	WT	24919	C	T	S	121-140
0	synonymous	WT	24928	G	T	S	121-140
0	synonymous	WT	24964	C	T	S	121-140
0	synonymous	WT	24979	T	C	S	121-140
0	synonymous	WT	24982	T	C	S	121-140
0	synonymous	WT	24995	T	C	S	121-140
0	synonymous	WT	25000	C	T	S	121-140
0	synonymous	WT	25006	C	T	S	121-140
0	synonymous	WT	25009	G	A	S	121-140
0	synonymous	WT	25048	A	T	S	121-140
0	synonymous	WT	25051	T	C	S	121-140
0	synonymous	WT	25060	A	G	S	121-140
0	synonymous	WT	25066	C	T	S	121-140
0	synonymous	WT	25090	T	C	S	121-140
0	synonymous	WT	25096	C	T	S	121-140
0	synonymous	WT	25099	T	A	S	121-140
0	synonymous	WT	25153	C	T	S	121-140
0	synonymous	WT	25156	C	T	S	121-140
0	synonymous	WT	25159	T	C	S	121-140
0	synonymous	WT	25162	C	A	S	121-140
0	synonymous	WT	25162	C	T	S	121-140
0	synonymous	WT	25183	G	A	S	121-140
0	synonymous	WT	25207	C	T	S	121-140
0	synonymous	WT	25210	T	C	S	121-140
0	synonymous	WT	25214	C	T	S	121-140
0	synonymous	WT	25222	T	C	S	121-140
0	synonymous	WT	25228	T	C	S	121-140
0	synonymous	WT	25231	C	T	S	121-140
0	synonymous	WT	25252	G	T	S	121-140
0	synonymous	WT	25252	G	A	S	121-140
0	synonymous	WT	25255	A	T	S	121-140
0	synonymous	WT	25264	T	C	S	121-140
0	synonymous	WT	25267	C	T	S	121-140
0.0185185	synonymous	WT	25276	C	T	S	121-140
0	synonymous	WT	25282	C	T	S	121-140
0	synonymous	WT	25297	G	A	S	121-140
0	synonymous	WT	25315	A	G	S	121-140
0	synonymous	WT	25318	C	T	S	121-140
0	synonymous	WT	25339	C	T	S	121-140
0	synonymous	WT	25354	G	A	S	121-140
0	synonymous	WT	25354	G	T	S	121-140
0	synonymous	WT	25357	C	A	S	121-140
0	synonymous	WT	25378	C	T	S	121-140
0	synonymous	WT	25381	A	C	S	121-140
0	nonsynonymous	WT	21568	T	A	S	121-140
0	nonsynonymous	WT	21575	C	T	S	121-140
0	nonsynonymous	WT	21578	G	A	S	121-140
0	nonsynonymous	WT	21584	T	G	S	121-140
0	nonsynonymous	WT	21585	T	G	S	121-140
0	nonsynonymous	WT	21587	C	T	S	121-140
0	nonsynonymous	WT	21588	C	T	S	121-140
0	nonsynonymous	WT	21590	C	A	S	121-140
0	nonsynonymous	WT	21597	C	T	S	121-140
0	nonsynonymous	WT	21600	G	T	S	121-140
0	nonsynonymous	WT	21600	G	A	S	121-140
0	nonsynonymous	WT	21604	G	T	S	121-140
0	nonsynonymous	WT	21604	G	C	S	121-140
0	nonsynonymous	WT	21606	G	T	S	121-140
0	nonsynonymous	WT	21614	C	T	S	121-140
0	nonsynonymous	WT	21617	A	T	S	121-140
0	nonsynonymous	WT	21621	C	T	S	121-140
0	nonsynonymous	WT	21624	G	T	S	121-140
0	nonsynonymous	WT	21624	G	C	S	121-140
0	nonsynonymous	WT	21624	G	A	S	121-140
0	nonsynonymous	WT	21626	A	G	S	121-140
0	nonsynonymous	WT	21627	C	T	S	121-140
0	nonsynonymous	WT	21629	C	A	S	121-140
0	nonsynonymous	WT	21632	T	A	S	121-140
0	nonsynonymous	WT	21635	C	T	S	121-140
0	nonsynonymous	WT	21636	C	T	S	121-140
0	nonsynonymous	WT	21638	C	T	S	121-140
0	nonsynonymous	WT	21639	C	T	S	121-140
0	nonsynonymous	WT	21641	G	T	S	121-140
0	nonsynonymous	WT	21642	C	T	S	121-140
0	nonsynonymous	WT	21644	T	C	S	121-140
0	nonsynonymous	WT	21648	C	T	S	121-140
0	nonsynonymous	WT	21651	A	G	S	121-140
0	nonsynonymous	WT	21656	T	A	S	121-140
0	nonsynonymous	WT	21686	G	C	S	121-140
0	nonsynonymous	WT	21691	C	G	S	121-140
0	nonsynonymous	WT	21698	T	G	S	121-140
0	nonsynonymous	WT	21699	C	T	S	121-140
0	nonsynonymous	WT	21706	A	C	S	121-140
0	nonsynonymous	WT	21707	C	T	S	121-140
0	nonsynonymous	WT	21711	C	T	S	121-140
0	nonsynonymous	WT	21724	G	T	S	121-140
0	nonsynonymous	WT	21724	G	C	S	121-140
0	nonsynonymous	WT	21746	G	T	S	121-140
0	nonsynonymous	WT	21753	G	T	S	121-140
0	nonsynonymous	WT	21761	G	T	S	121-140
0	nonsynonymous	WT	21762	C	T	S	121-140
0	nonsynonymous	WT	21767	C	T	S	121-140
0	nonsynonymous	WT	21770	G	T	S	121-140
0	nonsynonymous	WT	21774	C	T	S	121-140
0	nonsynonymous	WT	21776	G	A	S	121-140
0	nonsynonymous	WT	21776	G	T	S	121-140
0	nonsynonymous	WT	21780	C	T	S	121-140
0	nonsynonymous	WT	21784	T	A	S	121-140
0	nonsynonymous	WT	21786	G	T	S	121-140
0	nonsynonymous	WT	21786	G	A	S	121-140
0	nonsynonymous	WT	21789	C	T	S	121-140
0	nonsynonymous	WT	21792	A	T	S	121-140
0	nonsynonymous	WT	21793	G	T	S	121-140
0	nonsynonymous	WT	21793	G	C	S	121-140
0	nonsynonymous	WT	21795	G	A	S	121-140
0	nonsynonymous	WT	21795	G	T	S	121-140
0	nonsynonymous	WT	21800	G	T	S	121-140
0	nonsynonymous	WT	21800	G	A	S	121-140
0	nonsynonymous	WT	21801	A	C	S	121-140
0	nonsynonymous	WT	21803	A	G	S	121-140
0	nonsynonymous	WT	21809	G	T	S	121-140
0	nonsynonymous	WT	21825	A	C	S	121-140
0	nonsynonymous	WT	21830	G	T	S	121-140
0	nonsynonymous	WT	21839	G	T	S	121-140
0	nonsynonymous	WT	21843	C	T	S	121-140
0	nonsynonymous	WT	21846	C	T	S	121-140
0	nonsynonymous	WT	21850	G	T	S	121-140
0	nonsynonymous	WT	21855	C	T	S	121-140
0	nonsynonymous	WT	21858	A	G	S	121-140
0	nonsynonymous	WT	21867	G	T	S	121-140
0	nonsynonymous	WT	21868	A	T	S	121-140
0	nonsynonymous	WT	21893	G	A	S	121-140
0	nonsynonymous	WT	21906	A	G	S	121-140
0	nonsynonymous	WT	21909	C	G	S	121-140
0	nonsynonymous	WT	21914	C	T	S	121-140
0	nonsynonymous	WT	21917	A	G	S	121-140
0	nonsynonymous	WT	21920	G	T	S	121-140
0	nonsynonymous	WT	21920	G	A	S	121-140
0	nonsynonymous	WT	21935	A	C	S	121-140
0	nonsynonymous	WT	21941	G	T	S	121-140
0	nonsynonymous	WT	21944	A	T	S	121-140
0	nonsynonymous	WT	21960	T	C	S	121-140
0	nonsynonymous	WT	21968	T	C	S	121-140
0	nonsynonymous	WT	21974	G	C	S	121-140
0	nonsynonymous	WT	21974	G	T	S	121-140
0	nonsynonymous	WT	21977	C	G	S	121-140
0	nonsynonymous	WT	21980	T	G	S	121-140
0	nonsynonymous	WT	21986	G	A	S	121-140
0	nonsynonymous	WT	21986	G	T	S	121-140
0	nonsynonymous	WT	21987	G	C	S	121-140
0	nonsynonymous	WT	21987	G	A	S	121-140
0	nonsynonymous	WT	21987	G	T	S	121-140
0	nonsynonymous	WT	21989	G	T	S	121-140
0	nonsynonymous	WT	21995	T	C	S	121-140
0	nonsynonymous	WT	21997	C	A	S	121-140
0	nonsynonymous	WT	21998	C	T	S	121-140
0	nonsynonymous	WT	21998	C	A	S	121-140
0	nonsynonymous	WT	21999	A	G	S	121-140
0	nonsynonymous	WT	22005	A	G	S	121-140
0	nonsynonymous	WT	22007	A	C	S	121-140
0	nonsynonymous	WT	22014	G	T	S	121-140
0	nonsynonymous	WT	22014	G	A	S	121-140
0	nonsynonymous	WT	22016	T	G	S	121-140
0	nonsynonymous	WT	22016	T	A	S	121-140
0	nonsynonymous	WT	22017	G	T	S	121-140
0	nonsynonymous	WT	22019	A	G	S	121-140
0	nonsynonymous	WT	22020	T	C	S	121-140
0	nonsynonymous	WT	22021	G	T	S	121-140
0	nonsynonymous	WT	22030	G	T	S	121-140
0	nonsynonymous	WT	22032	T	C	S	121-140
0	nonsynonymous	WT	22037	G	A	S	121-140
0	nonsynonymous	WT	22079	C	A	S	121-140
0	nonsynonymous	WT	22088	C	T	S	121-140
0	nonsynonymous	WT	22088	C	A	S	121-140
0	nonsynonymous	WT	22093	G	T	S	121-140
0	nonsynonymous	WT	22093	G	C	S	121-140
0	nonsynonymous	WT	22095	A	G	S	121-140
0	nonsynonymous	WT	22097	C	T	S	121-140
0	nonsynonymous	WT	22101	A	T	S	121-140
0	nonsynonymous	WT	22103	G	C	S	121-140
0	nonsynonymous	WT	22104	G	T	S	121-140
0	nonsynonymous	WT	22108	A	C	S	121-140
0	nonsynonymous	WT	22111	G	T	S	121-140
0	nonsynonymous	WT	22112	G	A	S	121-140
0	nonsynonymous	WT	22115	A	G	S	121-140
0	nonsynonymous	WT	22116	A	T	S	121-140
0	nonsynonymous	WT	22124	A	G	S	121-140
0	nonsynonymous	WT	22131	G	A	S	121-140
0	nonsynonymous	WT	22139	G	T	S	121-140
0	nonsynonymous	WT	22151	A	G	S	121-140
0	nonsynonymous	WT	22154	G	T	S	121-140
0	nonsynonymous	WT	22155	A	G	S	121-140
0	nonsynonymous	WT	22168	A	C	S	121-140
0	nonsynonymous	WT	22171	A	G	S	121-140
0	nonsynonymous	WT	22179	A	G	S	121-140
0	nonsynonymous	WT	22199	G	T	S	121-140
0	nonsynonymous	WT	22203	G	T	S	121-140
0	nonsynonymous	WT	22205	G	C	S	121-140
0	nonsynonymous	WT	22205	G	A	S	121-140
0	nonsynonymous	WT	22205	G	T	S	121-140
0	nonsynonymous	WT	22206	A	G	S	121-140
0	nonsynonymous	WT	22208	C	T	S	121-140
0	nonsynonymous	WT	22214	C	G	S	121-140
0	nonsynonymous	WT	22215	A	T	S	121-140
0	nonsynonymous	WT	22218	G	A	S	121-140
0	nonsynonymous	WT	22223	T	C	S	121-140
0	nonsynonymous	WT	22224	C	T	S	121-140
0	nonsynonymous	WT	22224	C	G	S	121-140
0	nonsynonymous	WT	22227	C	T	S	121-140
0	nonsynonymous	WT	22233	A	G	S	121-140
0	nonsynonymous	WT	22241	G	T	S	121-140
0	nonsynonymous	WT	22244	G	T	S	121-140
0	nonsynonymous	WT	22244	G	C	S	121-140
0	nonsynonymous	WT	22254	T	C	S	121-140
0	nonsynonymous	WT	22256	G	T	S	121-140
0	nonsynonymous	WT	22260	T	G	S	121-140
0	nonsynonymous	WT	22277	C	A	S	121-140
0	nonsynonymous	WT	22278	A	G	S	121-140
0	nonsynonymous	WT	22280	A	C	S	121-140
0	nonsynonymous	WT	22281	C	T	S	121-140
0	nonsynonymous	WT	22286	C	T	S	121-140
0	nonsynonymous	WT	22289	G	T	S	121-140
0	nonsynonymous	WT	22290	C	T	S	121-140
0	nonsynonymous	WT	22295	C	T	S	121-140
0	nonsynonymous	WT	22299	G	T	S	121-140
0	nonsynonymous	WT	22299	G	A	S	121-140
0	nonsynonymous	WT	22300	A	C	S	121-140
0	nonsynonymous	WT	22302	G	A	S	121-140
0	nonsynonymous	WT	22303	T	G	S	121-140
0	nonsynonymous	WT	22305	A	C	S	121-140
0	nonsynonymous	WT	22309	G	T	S	121-140
0	nonsynonymous	WT	22313	C	T	S	121-140
0	nonsynonymous	WT	22314	C	A	S	121-140
0	nonsynonymous	WT	22314	C	T	S	121-140
0	nonsynonymous	WT	22320	A	G	S	121-140
0	nonsynonymous	WT	22323	C	T	S	121-140
0	nonsynonymous	WT	22326	C	T	S	121-140
0	nonsynonymous	WT	22328	T	C	S	121-140
0	nonsynonymous	WT	22335	G	T	S	121-140
0	nonsynonymous	WT	22344	G	A	S	121-140
0	nonsynonymous	WT	22344	G	T	S	121-140
0	nonsynonymous	WT	22346	G	T	S	121-140
0	nonsynonymous	WT	22346	G	A	S	121-140
0	nonsynonymous	WT	22349	G	T	S	121-140
0	nonsynonymous	WT	22350	C	T	S	121-140
0	nonsynonymous	WT	22356	A	G	S	121-140
0	nonsynonymous	WT	22361	G	T	S	121-140
0	nonsynonymous	WT	22370	C	T	S	121-140
0	nonsynonymous	WT	22374	A	G	S	121-140
0	nonsynonymous	WT	22380	G	A	S	121-140
0	nonsynonymous	WT	22381	G	T	S	121-140
0	nonsynonymous	WT	22398	A	C	S	121-140
0	nonsynonymous	WT	22404	A	T	S	121-140
0	nonsynonymous	WT	22416	T	C	S	121-140
0	nonsynonymous	WT	22419	C	T	S	121-140
0	nonsynonymous	WT	22424	G	T	S	121-140
0	nonsynonymous	WT	22427	G	A	S	121-140
0	nonsynonymous	WT	22436	G	T	S	121-140
0	nonsynonymous	WT	22449	T	A	S	121-140
0	nonsynonymous	WT	22455	A	G	S	121-140
0	nonsynonymous	WT	22457	A	G	S	121-140
0	nonsynonymous	WT	22458	C	T	S	121-140
0	nonsynonymous	WT	22481	A	T	S	121-140
0	nonsynonymous	WT	22484	G	T	S	121-140
0	nonsynonymous	WT	22487	G	C	S	121-140
0	nonsynonymous	WT	22515	T	C	S	121-140
0	nonsynonymous	WT	22523	C	G	S	121-140
0	nonsynonymous	WT	22524	A	T	S	121-140
0	nonsynonymous	WT	22526	C	G	S	121-140
0	nonsynonymous	WT	22530	C	T	S	121-140
0	nonsynonymous	WT	22541	G	C	S	121-140
0	nonsynonymous	WT	22550	C	T	S	121-140
0	nonsynonymous	WT	22551	C	T	S	121-140
0	nonsynonymous	WT	22571	C	T	S	121-140
0	nonsynonymous	WT	22574	T	C	S	121-140
0	nonsynonymous	WT	22583	G	A	S	121-140
0	nonsynonymous	WT	22592	G	T	S	121-140
0	nonsynonymous	WT	22604	G	T	S	121-140
0	nonsynonymous	WT	22604	G	A	S	121-140
0	nonsynonymous	WT	22619	T	C	S	121-140
0	nonsynonymous	WT	22620	G	T	S	121-140
0	nonsynonymous	WT	22622	A	G	S	121-140
0	nonsynonymous	WT	22623	A	G	S	121-140
0	nonsynonymous	WT	22624	C	A	S	121-140
0	nonsynonymous	WT	22627	G	T	S	121-140
0	nonsynonymous	WT	22630	G	T	S	121-140
0	nonsynonymous	WT	22638	G	A	S	121-140
0	nonsynonymous	WT	22652	G	T	S	121-140
0	nonsynonymous	WT	22661	G	T	S	121-140
0	nonsynonymous	WT	22661	G	A	S	121-140
0	nonsynonymous	WT	22695	A	G	S	121-140
0	nonsynonymous	WT	22698	G	T	S	121-140
0	nonsynonymous	WT	22707	T	A	S	121-140
0	nonsynonymous	WT	22712	C	T	S	121-140
0	nonsynonymous	WT	22713	C	T	S	121-140
0	nonsynonymous	WT	22715	A	G	S	121-140
0	nonsynonymous	WT	22739	A	C	S	121-140
0	nonsynonymous	WT	22745	G	A	S	121-140
0	nonsynonymous	WT	22778	G	C	S	121-140
0	nonsynonymous	WT	22784	A	T	S	121-140
0	nonsynonymous	WT	22785	G	T	S	121-140
0	nonsynonymous	WT	22787	C	G	S	121-140
0	nonsynonymous	WT	22802	C	G	S	121-140
0	nonsynonymous	WT	22803	A	G	S	121-140
0	nonsynonymous	WT	22813	G	T	S	121-140
0	nonsynonymous	WT	22858	C	A	S	121-140
0	nonsynonymous	WT	22863	T	A	S	121-140
0	nonsynonymous	WT	22864	A	G	S	121-140
0	nonsynonymous	WT	22865	G	T	S	121-140
0	nonsynonymous	WT	22879	C	A	S	121-140
0	nonsynonymous	WT	22882	T	G	S	121-140
0	nonsynonymous	WT	22893	A	G	S	121-140
0	nonsynonymous	WT	22895	G	A	S	121-140
0	nonsynonymous	WT	22896	T	C	S	121-140
0	nonsynonymous	WT	22899	G	T	S	121-140
0	nonsynonymous	WT	22912	T	G	S	121-140
0	nonsynonymous	WT	22917	T	G	S	121-140
0	nonsynonymous	WT	22927	G	T	S	121-140
0	nonsynonymous	WT	22928	T	C	S	121-140
0	nonsynonymous	WT	22936	G	T	S	121-140
0	nonsynonymous	WT	22962	A	T	S	121-140
0	nonsynonymous	WT	22964	A	G	S	121-140
0	nonsynonymous	WT	22964	A	T	S	121-140
0	nonsynonymous	WT	22965	T	C	S	121-140
0	nonsynonymous	WT	22973	G	C	S	121-140
0	nonsynonymous	WT	22976	A	G	S	121-140
0	nonsynonymous	WT	22986	C	T	S	121-140
0	nonsynonymous	WT	22988	G	A	S	121-140
0	nonsynonymous	WT	22991	A	G	S	121-140
0	nonsynonymous	WT	22992	G	T	S	121-140
0	nonsynonymous	WT	22992	G	A	S	121-140
0	nonsynonymous	WT	22993	C	A	S	121-140
0	nonsynonymous	WT	22995	C	T	S	121-140
0	nonsynonymous	WT	23003	A	C	S	121-140
0	nonsynonymous	WT	23009	G	T	S	121-140
0	nonsynonymous	WT	23009	G	A	S	121-140
0	nonsynonymous	WT	23010	T	C	S	121-140
0	nonsynonymous	WT	23015	G	A	S	121-140
0	nonsynonymous	WT	23030	T	C	S	121-140
0	nonsynonymous	WT	23031	T	C	S	121-140
0	nonsynonymous	WT	23034	C	G	S	121-140
0	nonsynonymous	WT	23042	T	C	S	121-140
0	nonsynonymous	WT	23069	G	T	S	121-140
0	nonsynonymous	WT	23084	T	C	S	121-140
0	nonsynonymous	WT	23088	G	A	S	121-140
0	nonsynonymous	WT	23090	G	T	S	121-140
0	nonsynonymous	WT	23108	G	C	S	121-140
0	nonsynonymous	WT	23119	T	A	S	121-140
0	nonsynonymous	WT	23120	G	T	S	121-140
0	nonsynonymous	WT	23121	C	T	S	121-140
0	nonsynonymous	WT	23123	C	T	S	121-140
0	nonsynonymous	WT	23124	C	G	S	121-140
0	nonsynonymous	WT	23126	G	T	S	121-140
0	nonsynonymous	WT	23127	C	T	S	121-140
0	nonsynonymous	WT	23147	A	G	S	121-140
0	nonsynonymous	WT	23202	C	T	S	121-140
0	nonsynonymous	WT	23202	C	A	S	121-140
0	nonsynonymous	WT	23220	C	T	S	121-140
0	nonsynonymous	WT	23220	C	A	S	121-140
0	nonsynonymous	WT	23224	G	T	S	121-140
0	nonsynonymous	WT	23229	A	G	S	121-140
0	nonsynonymous	WT	23235	A	G	S	121-140
0	nonsynonymous	WT	23236	G	T	S	121-140
0	nonsynonymous	WT	23244	C	T	S	121-140
0	nonsynonymous	WT	23255	T	C	S	121-140
0	nonsynonymous	WT	23270	G	A	S	121-140
0	nonsynonymous	WT	23271	C	T	S	121-140
0	nonsynonymous	WT	23271	C	A	S	121-140
0	nonsynonymous	WT	23277	C	T	S	121-140
0	nonsynonymous	WT	23280	C	T	S	121-140
0	nonsynonymous	WT	23282	G	T	S	121-140
0	nonsynonymous	WT	23285	G	T	S	121-140
0	nonsynonymous	WT	23311	G	T	S	121-140
0	nonsynonymous	WT	23315	C	T	S	121-140
0	nonsynonymous	WT	23339	G	T	S	121-140
0	nonsynonymous	WT	23342	G	A	S	121-140
0	nonsynonymous	WT	23343	G	T	S	121-140
0	nonsynonymous	WT	23348	A	C	S	121-140
0	nonsynonymous	WT	23371	T	A	S	121-140
0	nonsynonymous	WT	23393	C	T	S	121-140
0	nonsynonymous	WT	23401	G	T	S	121-140
0	nonsynonymous	WT	23402	G	A	S	121-140
0	nonsynonymous	WT	23405	G	T	S	121-140
0	nonsynonymous	WT	23405	G	A	S	121-140
0	nonsynonymous	WT	23405	G	C	S	121-140
0	nonsynonymous	WT	23415	C	T	S	121-140
0	nonsynonymous	WT	23423	C	T	S	121-140
0	nonsynonymous	WT	23426	G	A	S	121-140
0	nonsynonymous	WT	23426	G	T	S	121-140
0	nonsynonymous	WT	23426	G	C	S	121-140
0	nonsynonymous	WT	23427	T	C	S	121-140
0	nonsynonymous	WT	23429	G	T	S	121-140
0	nonsynonymous	WT	23430	C	T	S	121-140
0	nonsynonymous	WT	23439	C	T	S	121-140
0	nonsynonymous	WT	23447	C	G	S	121-140
0	nonsynonymous	WT	23453	C	T	S	121-140
0	nonsynonymous	WT	23478	G	T	S	121-140
0	nonsynonymous	WT	23480	T	G	S	121-140
0	nonsynonymous	WT	23481	C	T	S	121-140
0	nonsynonymous	WT	23487	T	G	S	121-140
0	nonsynonymous	WT	23501	G	T	S	121-140
0	nonsynonymous	WT	23519	G	T	S	121-140
0	nonsynonymous	WT	23520	C	T	S	121-140
0	nonsynonymous	WT	23522	G	C	S	121-140
0	nonsynonymous	WT	23522	G	A	S	121-140
0	nonsynonymous	WT	23524	A	C	S	121-140
0	nonsynonymous	WT	23525	C	T	S	121-140
0	nonsynonymous	WT	23525	C	G	S	121-140
0	nonsynonymous	WT	23535	A	G	S	121-140
0	nonsynonymous	WT	23538	C	T	S	121-140
0	nonsynonymous	WT	23558	A	G	S	121-140
0	nonsynonymous	WT	23572	A	G	S	121-140
0	nonsynonymous	WT	23583	A	T	S	121-140
0	nonsynonymous	WT	23585	C	A	S	121-140
0	nonsynonymous	WT	23586	A	G	S	121-140
0	nonsynonymous	WT	23587	G	T	S	121-140
0	nonsynonymous	WT	23587	G	C	S	121-140
0	nonsynonymous	WT	23588	A	T	S	121-140
0	nonsynonymous	WT	23589	C	T	S	121-140
0	nonsynonymous	WT	23592	A	G	S	121-140
0	nonsynonymous	WT	23593	G	T	S	121-140
0	nonsynonymous	WT	23593	G	C	S	121-140
0	nonsynonymous	WT	23595	C	T	S	121-140
0	nonsynonymous	WT	23597	A	T	S	121-140
0	nonsynonymous	WT	23599	T	A	S	121-140
0	nonsynonymous	WT	23600	T	C	S	121-140
0	nonsynonymous	WT	23601	C	T	S	121-140
0	nonsynonymous	WT	23604	C	T	S	121-140
0	nonsynonymous	WT	23604	C	A	S	121-140
0	nonsynonymous	WT	23606	C	T	S	121-140
0	nonsynonymous	WT	23607	G	A	S	121-140
0	nonsynonymous	WT	23610	G	A	S	121-140
0	nonsynonymous	WT	23610	G	C	S	121-140
0	nonsynonymous	WT	23612	G	A	S	121-140
0	nonsynonymous	WT	23613	C	T	S	121-140
0	nonsynonymous	WT	23613	C	A	S	121-140
0	nonsynonymous	WT	23618	A	G	S	121-140
0	nonsynonymous	WT	23621	G	A	S	121-140
0	nonsynonymous	WT	23624	G	T	S	121-140
0	nonsynonymous	WT	23625	C	T	S	121-140
0	nonsynonymous	WT	23628	G	T	S	121-140
0	nonsynonymous	WT	23634	C	T	S	121-140
0	nonsynonymous	WT	23646	A	C	S	121-140
0	nonsynonymous	WT	23670	A	G	S	121-140
0	nonsynonymous	WT	23672	T	C	S	121-140
0	nonsynonymous	WT	23673	C	T	S	121-140
0	nonsynonymous	WT	23675	G	A	S	121-140
0	nonsynonymous	WT	23678	G	T	S	121-140
0	nonsynonymous	WT	23679	C	T	S	121-140
0	nonsynonymous	WT	23691	A	C	S	121-140
0	nonsynonymous	WT	23702	A	T	S	121-140
0	nonsynonymous	WT	23706	C	A	S	121-140
0	nonsynonymous	WT	23709	C	T	S	121-140
0	nonsynonymous	WT	23712	A	C	S	121-140
0	nonsynonymous	WT	23717	A	G	S	121-140
0	nonsynonymous	WT	23718	C	T	S	121-140
0	nonsynonymous	WT	23720	A	G	S	121-140
0	nonsynonymous	WT	23730	C	T	S	121-140
0	nonsynonymous	WT	23733	C	T	S	121-140
0	nonsynonymous	WT	23751	C	G	S	121-140
0	nonsynonymous	WT	23755	G	T	S	121-140
0	nonsynonymous	WT	23755	G	C	S	121-140
0	nonsynonymous	WT	23781	T	A	S	121-140
0	nonsynonymous	WT	23782	G	T	S	121-140
0	nonsynonymous	WT	23796	A	G	S	121-140
0	nonsynonymous	WT	23801	A	G	S	121-140
0	nonsynonymous	WT	23802	C	T	S	121-140
0	nonsynonymous	WT	23813	A	G	S	121-140
0	nonsynonymous	WT	23816	C	T	S	121-140
0	nonsynonymous	WT	23844	C	T	S	121-140
0	nonsynonymous	WT	23856	G	A	S	121-140
0	nonsynonymous	WT	23856	G	T	S	121-140
0	nonsynonymous	WT	23865	C	T	S	121-140
0	nonsynonymous	WT	23867	G	A	S	121-140
0	nonsynonymous	WT	23868	G	T	S	121-140
0	nonsynonymous	WT	23870	A	G	S	121-140
0	nonsynonymous	WT	23873	G	T	S	121-140
0	nonsynonymous	WT	23874	C	T	S	121-140
0	nonsynonymous	WT	23876	G	A	S	121-140
0	nonsynonymous	WT	23876	G	C	S	121-140
0	nonsynonymous	WT	23877	T	C	S	121-140
0	nonsynonymous	WT	23889	A	C	S	121-140
0	nonsynonymous	WT	23895	C	T	S	121-140
0	nonsynonymous	WT	23900	G	C	S	121-140
0	nonsynonymous	WT	23901	A	T	S	121-140
0	nonsynonymous	WT	23909	G	T	S	121-140
0	nonsynonymous	WT	23915	G	T	S	121-140
0	nonsynonymous	WT	23922	A	G	S	121-140
0	nonsynonymous	WT	23927	T	G	S	121-140
0	nonsynonymous	WT	23934	C	T	S	121-140
0	nonsynonymous	WT	23936	C	A	S	121-140
0	nonsynonymous	WT	23937	C	T	S	121-140
0	nonsynonymous	WT	23942	A	T	S	121-140
0	nonsynonymous	WT	23948	G	T	S	121-140
0	nonsynonymous	WT	23952	T	G	S	121-140
0	nonsynonymous	WT	23972	C	A	S	121-140
0	nonsynonymous	WT	23975	A	G	S	121-140
0	nonsynonymous	WT	23976	T	A	S	121-140
0	nonsynonymous	WT	23978	T	G	S	121-140
0	nonsynonymous	WT	23984	G	A	S	121-140
0	nonsynonymous	WT	23985	A	G	S	121-140
0	nonsynonymous	WT	23987	C	T	S	121-140
0	nonsynonymous	WT	23991	C	A	S	121-140
0	nonsynonymous	WT	23996	C	T	S	121-140
0	nonsynonymous	WT	23997	C	T	S	121-140
0	nonsynonymous	WT	24000	G	T	S	121-140
0	nonsynonymous	WT	24011	T	C	S	121-140
0	nonsynonymous	WT	24014	A	G	S	121-140
0	nonsynonymous	WT	24023	C	A	S	121-140
0	nonsynonymous	WT	24026	C	T	S	121-140
0	nonsynonymous	WT	24026	C	A	S	121-140
0	nonsynonymous	WT	24038	G	T	S	121-140
0	nonsynonymous	WT	24042	C	T	S	121-140
0	nonsynonymous	WT	24047	G	A	S	121-140
0	nonsynonymous	WT	24053	G	T	S	121-140
0	nonsynonymous	WT	24054	C	T	S	121-140
0	nonsynonymous	WT	24056	G	T	S	121-140
0	nonsynonymous	WT	24057	G	A	S	121-140
0	nonsynonymous	WT	24060	T	C	S	121-140
0	nonsynonymous	WT	24063	T	C	S	121-140
0	nonsynonymous	WT	24070	A	T	S	121-140
0	nonsynonymous	WT	24071	T	C	S	121-140
0	nonsynonymous	WT	24075	G	T	S	121-140
0	nonsynonymous	WT	24075	G	A	S	121-140
0	nonsynonymous	WT	24077	G	T	S	121-140
0	nonsynonymous	WT	24083	C	A	S	121-140
0	nonsynonymous	WT	24086	G	A	S	121-140
0	nonsynonymous	WT	24095	G	T	S	121-140
0	nonsynonymous	WT	24096	C	T	S	121-140
0	nonsynonymous	WT	24099	C	T	S	121-140
0	nonsynonymous	WT	24102	G	A	S	121-140
0	nonsynonymous	WT	24102	G	C	S	121-140
0	nonsynonymous	WT	24107	C	T	S	121-140
0	nonsynonymous	WT	24110	A	T	S	121-140
0	nonsynonymous	WT	24117	C	T	S	121-140
0	nonsynonymous	WT	24123	A	G	S	121-140
0	nonsynonymous	WT	24138	C	T	S	121-140
0	nonsynonymous	WT	24140	G	T	S	121-140
0	nonsynonymous	WT	24140	G	C	S	121-140
0	nonsynonymous	WT	24141	T	A	S	121-140
0	nonsynonymous	WT	24143	T	A	S	121-140
0	nonsynonymous	WT	24144	T	A	S	121-140
0	nonsynonymous	WT	24152	T	G	S	121-140
0	nonsynonymous	WT	24156	T	C	S	121-140
0	nonsynonymous	WT	24164	G	A	S	121-140
0	nonsynonymous	WT	24173	G	T	S	121-140
0	nonsynonymous	WT	24174	C	T	S	121-140
0	nonsynonymous	WT	24197	G	T	S	121-140
0	nonsynonymous	WT	24197	G	A	S	121-140
0	nonsynonymous	WT	24198	C	T	S	121-140
0	nonsynonymous	WT	24213	C	T	S	121-140
0	nonsynonymous	WT	24220	G	T	S	121-140
0	nonsynonymous	WT	24221	A	G	S	121-140
0	nonsynonymous	WT	24227	G	A	S	121-140
0	nonsynonymous	WT	24236	G	T	S	121-140
0	nonsynonymous	WT	24237	C	T	S	121-140
0	nonsynonymous	WT	24240	C	T	S	121-140
0	nonsynonymous	WT	24257	G	T	S	121-140
0	nonsynonymous	WT	24290	G	A	S	121-140
0	nonsynonymous	WT	24311	T	C	S	121-140
0	nonsynonymous	WT	24332	G	T	S	121-140
0	nonsynonymous	WT	24340	A	T	S	121-140
0	nonsynonymous	WT	24348	G	T	S	121-140
0	nonsynonymous	WT	24348	G	C	S	121-140
0	nonsynonymous	WT	24351	C	T	S	121-140
0	nonsynonymous	WT	24357	G	A	S	121-140
0	nonsynonymous	WT	24364	T	G	S	121-140
0	nonsynonymous	WT	24367	A	C	S	121-140
0	nonsynonymous	WT	24368	G	T	S	121-140
0	nonsynonymous	WT	24368	G	C	S	121-140
0	nonsynonymous	WT	24372	C	T	S	121-140
0	nonsynonymous	WT	24374	C	T	S	121-140
0	nonsynonymous	WT	24378	C	T	S	121-140
0	nonsynonymous	WT	24381	C	T	S	121-140
0	nonsynonymous	WT	24383	A	G	S	121-140
0	nonsynonymous	WT	24389	A	C	S	121-140
0	nonsynonymous	WT	24390	G	C	S	121-140
0	nonsynonymous	WT	24390	G	T	S	121-140
0	nonsynonymous	WT	24405	T	G	S	121-140
0	nonsynonymous	WT	24410	G	C	S	121-140
0	nonsynonymous	WT	24410	G	A	S	121-140
0	nonsynonymous	WT	24411	A	G	S	121-140
0	nonsynonymous	WT	24422	C	A	S	121-140
0	nonsynonymous	WT	24434	G	T	S	121-140
0	nonsynonymous	WT	24441	A	G	S	121-140
0	nonsynonymous	WT	24444	C	T	S	121-140
0	nonsynonymous	WT	24450	T	A	S	121-140
0	nonsynonymous	WT	24463	C	A	S	121-140
0	nonsynonymous	WT	24471	T	C	S	121-140
0	nonsynonymous	WT	24488	G	T	S	121-140
0	nonsynonymous	WT	24579	C	T	S	121-140
0	nonsynonymous	WT	24604	A	T	S	121-140
0	nonsynonymous	WT	24620	G	T	S	121-140
0	nonsynonymous	WT	24621	C	T	S	121-140
0	nonsynonymous	WT	24624	C	T	S	121-140
0	nonsynonymous	WT	24626	G	T	S	121-140
0	nonsynonymous	WT	24632	C	T	S	121-140
0	nonsynonymous	WT	24642	C	T	S	121-140
0	nonsynonymous	WT	24642	C	G	S	121-140
0	nonsynonymous	WT	24680	G	T	S	121-140
0	nonsynonymous	WT	24710	A	G	S	121-140
0	nonsynonymous	WT	24712	G	A	S	121-140
0	nonsynonymous	WT	24729	C	T	S	121-140
0	nonsynonymous	WT	24734	C	T	S	121-140
0	nonsynonymous	WT	24735	A	T	S	121-140
0	nonsynonymous	WT	24740	G	T	S	121-140
0	nonsynonymous	WT	24751	G	T	S	121-140
0	nonsynonymous	WT	24755	G	T	S	121-140
0	nonsynonymous	WT	24759	C	A	S	121-140
0	nonsynonymous	WT	24762	A	T	S	121-140
0	nonsynonymous	WT	24764	G	T	S	121-140
0	nonsynonymous	WT	24770	G	T	S	121-140
0	nonsynonymous	WT	24774	A	T	S	121-140
0	nonsynonymous	WT	24781	G	T	S	121-140
0	nonsynonymous	WT	24788	A	T	S	121-140
0	nonsynonymous	WT	24789	C	T	S	121-140
0	nonsynonymous	WT	24794	G	T	S	121-140
0	nonsynonymous	WT	24795	C	T	S	121-140
0	nonsynonymous	WT	24797	C	A	S	121-140
0	nonsynonymous	WT	24797	C	T	S	121-140
0	nonsynonymous	WT	24812	G	T	S	121-140
0	nonsynonymous	WT	24818	A	T	S	121-140
0	nonsynonymous	WT	24819	A	G	S	121-140
0	nonsynonymous	WT	24821	G	T	S	121-140
0	nonsynonymous	WT	24824	C	A	S	121-140
0	nonsynonymous	WT	24834	G	A	S	121-140
0	nonsynonymous	WT	24834	G	T	S	121-140
0	nonsynonymous	WT	24863	C	T	S	121-140
0	nonsynonymous	WT	24867	G	C	S	121-140
0	nonsynonymous	WT	24867	G	T	S	121-140
0	nonsynonymous	WT	24872	G	T	S	121-140
0	nonsynonymous	WT	24872	G	A	S	121-140
0	nonsynonymous	WT	24887	T	C	S	121-140
0	nonsynonymous	WT	24896	C	T	S	121-140
0	nonsynonymous	WT	24902	A	G	S	121-140
0	nonsynonymous	WT	24912	C	T	S	121-140
0	nonsynonymous	WT	24914	G	T	S	121-140
0	nonsynonymous	WT	24923	T	C	S	121-140
0	nonsynonymous	WT	24926	G	T	S	121-140
0	nonsynonymous	WT	24933	G	T	S	121-140
0	nonsynonymous	WT	24944	G	T	S	121-140
0	nonsynonymous	WT	24947	G	C	S	121-140
0	nonsynonymous	WT	24952	A	G	S	121-140
0	nonsynonymous	WT	24956	A	G	S	121-140
0	nonsynonymous	WT	24959	G	T	S	121-140
0	nonsynonymous	WT	24977	G	T	S	121-140
0	nonsynonymous	WT	24985	G	T	S	121-140
0	nonsynonymous	WT	24989	C	T	S	121-140
0	nonsynonymous	WT	24990	C	T	S	121-140
0	nonsynonymous	WT	24992	G	T	S	121-140
0	nonsynonymous	WT	24998	G	A	S	121-140
0	nonsynonymous	WT	25000	C	A	S	121-140
0	nonsynonymous	WT	25002	C	T	S	121-140
0	nonsynonymous	WT	25012	G	T	S	121-140
0	nonsynonymous	WT	25028	T	C	S	121-140
0	nonsynonymous	WT	25031	A	T	S	121-140
0	nonsynonymous	WT	25046	C	G	S	121-140
0	nonsynonymous	WT	25046	C	T	S	121-140
0	nonsynonymous	WT	25047	C	T	S	121-140
0	nonsynonymous	WT	25049	G	T	S	121-140
0	nonsynonymous	WT	25050	A	G	S	121-140
0	nonsynonymous	WT	25055	G	T	S	121-140
0	nonsynonymous	WT	25056	A	G	S	121-140
0	nonsynonymous	WT	25061	G	A	S	121-140
0	nonsynonymous	WT	25062	G	T	S	121-140
0	nonsynonymous	WT	25064	G	C	S	121-140
0	nonsynonymous	WT	25065	A	G	S	121-140
0	nonsynonymous	WT	25067	A	G	S	121-140
0	nonsynonymous	WT	25068	T	C	S	121-140
0	nonsynonymous	WT	25070	T	C	S	121-140
0	nonsynonymous	WT	25088	G	T	S	121-140
0	nonsynonymous	WT	25102	A	C	S	121-140
0	nonsynonymous	WT	25104	A	G	S	121-140
0	nonsynonymous	WT	25106	G	C	S	121-140
0	nonsynonymous	WT	25116	G	A	S	121-140
0	nonsynonymous	WT	25125	A	C	S	121-140
0	nonsynonymous	WT	25135	G	T	S	121-140
0	nonsynonymous	WT	25143	A	G	S	121-140
0	nonsynonymous	WT	25160	C	T	S	121-140
0	nonsynonymous	WT	25163	C	A	S	121-140
0	nonsynonymous	WT	25166	G	C	S	121-140
0	nonsynonymous	WT	25166	G	A	S	121-140
0	nonsynonymous	WT	25169	C	T	S	121-140
0.0185185	nonsynonymous	WT	25177	G	T	S	121-140
0	nonsynonymous	WT	25181	G	A	S	121-140
0	nonsynonymous	WT	25183	G	T	S	121-140
0	nonsynonymous	WT	25186	G	T	S	121-140
0	nonsynonymous	WT	25187	T	C	S	121-140
0	nonsynonymous	WT	25191	T	C	S	121-140
0	nonsynonymous	WT	25209	T	C	S	121-140
0	nonsynonymous	WT	25217	G	T	S	121-140
0	nonsynonymous	WT	25218	G	T	S	121-140
0	nonsynonymous	WT	25244	G	T	S	121-140
0	nonsynonymous	WT	25244	G	C	S	121-140
0	nonsynonymous	WT	25249	G	T	S	121-140
0	nonsynonymous	WT	25250	G	T	S	121-140
0	nonsynonymous	WT	25256	A	G	S	121-140
0	nonsynonymous	WT	25259	A	G	S	121-140
0	nonsynonymous	WT	25266	G	T	S	121-140
0	nonsynonymous	WT	25268	T	A	S	121-140
0	nonsynonymous	WT	25269	G	T	S	121-140
0	nonsynonymous	WT	25272	T	C	S	121-140
0	nonsynonymous	WT	25273	G	T	S	121-140
0	nonsynonymous	WT	25273	G	C	S	121-140
0	nonsynonymous	WT	25275	C	T	S	121-140
0	nonsynonymous	WT	25290	G	T	S	121-140
0	nonsynonymous	WT	25297	G	C	S	121-140
0	nonsynonymous	WT	25302	G	T	S	121-140
0	nonsynonymous	WT	25305	G	C	S	121-140
0	nonsynonymous	WT	25305	G	T	S	121-140
0	nonsynonymous	WT	25311	G	A	S	121-140
0	nonsynonymous	WT	25311	G	T	S	121-140
0	nonsynonymous	WT	25314	G	T	S	121-140
0	nonsynonymous	WT	25316	T	C	S	121-140
0	nonsynonymous	WT	25317	C	T	S	121-140
0	nonsynonymous	WT	25320	G	T	S	121-140
0	nonsynonymous	WT	25320	G	A	S	121-140
0	nonsynonymous	WT	25323	G	T	S	121-140
0	nonsynonymous	WT	25328	T	A	S	121-140
0	nonsynonymous	WT	25336	A	C	S	121-140
0	nonsynonymous	WT	25337	G	T	S	121-140
0	nonsynonymous	WT	25337	G	C	S	121-140
0	nonsynonymous	WT	25340	G	A	S	121-140
0	nonsynonymous	WT	25347	A	G	S	121-140
0	nonsynonymous	WT	25350	C	T	S	121-140
0	nonsynonymous	WT	25352	G	T	S	121-140
0	nonsynonymous	WT	25356	T	C	S	121-140
0	nonsynonymous	WT	25380	C	T	S	121-140
0	synonymous	MT	21590	C	T	S	121-140
0.00158228	synonymous	MT	21595	C	T	S	121-140
0	synonymous	MT	21616	T	C	S	121-140
0	synonymous	MT	21622	C	T	S	121-140
0	synonymous	MT	21622	C	A	S	121-140
0	synonymous	MT	21625	A	G	S	121-140
0	synonymous	MT	21628	T	G	S	121-140
0	synonymous	MT	21632	T	C	S	121-140
0.00316456	synonymous	MT	21637	C	T	S	121-140
0	synonymous	MT	21643	A	C	S	121-140
0	synonymous	MT	21643	A	G	S	121-140
0	synonymous	MT	21646	C	T	S	121-140
0	synonymous	MT	21658	C	T	S	121-140
0	synonymous	MT	21673	T	C	S	121-140
0	synonymous	MT	21676	C	T	S	121-140
0.00791139	synonymous	MT	21691	C	T	S	121-140
0	synonymous	MT	21694	A	G	S	121-140
0	synonymous	MT	21697	C	G	S	121-140
0	synonymous	MT	21697	C	A	S	121-140
0	synonymous	MT	21697	C	T	S	121-140
0	synonymous	MT	21700	A	T	S	121-140
0	synonymous	MT	21709	T	C	S	121-140
0	synonymous	MT	21712	A	G	S	121-140
0	synonymous	MT	21721	C	T	S	121-140
0	synonymous	MT	21727	C	T	S	121-140
0	synonymous	MT	21736	C	T	S	121-140
0.00316456	synonymous	MT	21742	C	T	S	121-140
0	synonymous	MT	21745	T	C	S	121-140
0	synonymous	MT	21757	C	T	S	121-140
0	synonymous	MT	21772	C	T	S	121-140
0	synonymous	MT	21775	T	C	S	121-140
0	synonymous	MT	21778	G	A	S	121-140
0	synonymous	MT	21781	C	T	S	121-140
0	synonymous	MT	21784	T	C	S	121-140
0	synonymous	MT	21796	G	A	S	121-140
0	synonymous	MT	21802	T	C	S	121-140
0	synonymous	MT	21811	C	T	S	121-140
0	synonymous	MT	21812	C	T	S	121-140
0	synonymous	MT	21817	A	T	S	121-140
0	synonymous	MT	21835	T	C	S	121-140
0	synonymous	MT	21838	T	C	S	121-140
0	synonymous	MT	21844	C	T	S	121-140
0	synonymous	MT	21853	G	A	S	121-140
0	synonymous	MT	21856	T	C	S	121-140
0	synonymous	MT	21859	C	T	S	121-140
0	synonymous	MT	21883	T	C	S	121-140
0	synonymous	MT	21890	T	C	S	121-140
0	synonymous	MT	21898	G	A	S	121-140
0	synonymous	MT	21910	C	T	S	121-140
0.00158228	synonymous	MT	21911	C	T	S	121-140
0	synonymous	MT	21931	T	C	S	121-140
0	synonymous	MT	21952	C	G	S	121-140
0	synonymous	MT	21952	C	T	S	121-140
0	synonymous	MT	21958	A	G	S	121-140
0	synonymous	MT	21973	T	C	S	121-140
0	synonymous	MT	21976	T	C	S	121-140
0	synonymous	MT	21994	T	C	S	121-140
0	synonymous	MT	21997	C	T	S	121-140
0	synonymous	MT	22000	C	T	S	121-140
0	synonymous	MT	22003	A	G	S	121-140
0	synonymous	MT	22009	C	T	S	121-140
0	synonymous	MT	22042	T	C	S	121-140
0	synonymous	MT	22051	G	T	S	121-140
0	synonymous	MT	22051	G	A	S	121-140
0	synonymous	MT	22054	T	C	S	121-140
0	synonymous	MT	22075	C	T	S	121-140
0	synonymous	MT	22081	G	A	S	121-140
0	synonymous	MT	22096	C	T	S	121-140
0	synonymous	MT	22114	T	C	S	121-140
0	synonymous	MT	22120	C	T	S	121-140
0	synonymous	MT	22132	G	A	S	121-140
0	synonymous	MT	22141	G	A	S	121-140
0	synonymous	MT	22144	T	C	S	121-140
0	synonymous	MT	22180	G	A	S	121-140
0	synonymous	MT	22186	G	A	S	121-140
0	synonymous	MT	22201	G	A	S	121-140
0	synonymous	MT	22201	G	T	S	121-140
0	synonymous	MT	22207	T	C	S	121-140
0	synonymous	MT	22213	T	C	S	121-140
0.0158228	synonymous	MT	22225	G	T	S	121-140
0	synonymous	MT	22225	G	A	S	121-140
0	synonymous	MT	22234	A	G	S	121-140
0	synonymous	MT	22246	T	C	S	121-140
0	synonymous	MT	22255	A	C	S	121-140
0	synonymous	MT	22258	T	A	S	121-140
0	synonymous	MT	22261	T	A	S	121-140
0	synonymous	MT	22264	C	T	S	121-140
0	synonymous	MT	22273	G	A	S	121-140
0	synonymous	MT	22276	T	C	S	121-140
0	synonymous	MT	22291	T	C	S	121-140
0.00474683	synonymous	MT	22309	G	A	S	121-140
0.00158228	synonymous	MT	22312	T	C	S	121-140
0	synonymous	MT	22318	T	C	S	121-140
0	synonymous	MT	22324	T	C	S	121-140
0	synonymous	MT	22333	T	C	S	121-140
0	synonymous	MT	22345	T	C	S	121-140
0	synonymous	MT	22351	A	T	S	121-140
0	synonymous	MT	22363	G	T	S	121-140
0.00158228	synonymous	MT	22369	T	C	S	121-140
0	synonymous	MT	22381	G	A	S	121-140
0	synonymous	MT	22384	T	C	S	121-140
0	synonymous	MT	22388	C	T	S	121-140
0	synonymous	MT	22391	T	C	S	121-140
0	synonymous	MT	22393	A	G	S	121-140
0	synonymous	MT	22399	T	C	S	121-140
0	synonymous	MT	22414	C	T	S	121-140
0	synonymous	MT	22420	A	T	S	121-140
0	synonymous	MT	22429	A	G	S	121-140
0	synonymous	MT	22432	C	T	S	121-140
0	synonymous	MT	22435	T	C	S	121-140
0	synonymous	MT	22441	T	C	S	121-140
0.00158228	synonymous	MT	22444	C	T	S	121-140
0	synonymous	MT	22447	T	G	S	121-140
0	synonymous	MT	22447	T	C	S	121-140
0.00158228	synonymous	MT	22450	C	T	S	121-140
0	synonymous	MT	22468	G	T	S	121-140
0	synonymous	MT	22474	A	G	S	121-140
0	synonymous	MT	22480	C	T	S	121-140
0	synonymous	MT	22492	A	G	S	121-140
0.00158228	synonymous	MT	22498	C	T	S	121-140
0	synonymous	MT	22501	T	C	S	121-140
0	synonymous	MT	22516	T	C	S	121-140
0	synonymous	MT	22525	A	G	S	121-140
0	synonymous	MT	22534	A	G	S	121-140
0.00158228	synonymous	MT	22567	G	A	S	121-140
0	synonymous	MT	22570	C	T	S	121-140
0	synonymous	MT	22588	T	C	S	121-140
0	synonymous	MT	22591	C	T	S	121-140
0	synonymous	MT	22594	C	T	S	121-140
0	synonymous	MT	22606	A	T	S	121-140
0.00158228	synonymous	MT	22624	C	T	S	121-140
0	synonymous	MT	22627	G	A	S	121-140
0	synonymous	MT	22642	C	T	S	121-140
0	synonymous	MT	22657	T	C	S	121-140
0	synonymous	MT	22663	C	A	S	121-140
0	synonymous	MT	22672	T	C	S	121-140
0	synonymous	MT	22675	C	T	S	121-140
0	synonymous	MT	22687	C	T	S	121-140
0.00316456	synonymous	MT	22708	G	T	S	121-140
0	synonymous	MT	22708	G	C	S	121-140
0	synonymous	MT	22726	T	C	S	121-140
0	synonymous	MT	22729	T	C	S	121-140
0	synonymous	MT	22735	C	T	S	121-140
0	synonymous	MT	22747	C	T	S	121-140
0	synonymous	MT	22780	A	G	S	121-140
0	synonymous	MT	22783	C	A	S	121-140
0	synonymous	MT	22792	C	T	S	121-140
0	synonymous	MT	22792	C	A	S	121-140
0	synonymous	MT	22795	T	C	S	121-140
0	synonymous	MT	22798	A	G	S	121-140
0	synonymous	MT	22801	G	T	S	121-140
0	synonymous	MT	22852	A	G	S	121-140
0	synonymous	MT	22855	C	A	S	121-140
0	synonymous	MT	22858	C	T	S	121-140
0	synonymous	MT	22861	T	A	S	121-140
0.00158228	synonymous	MT	22861	T	C	S	121-140
0.00158228	synonymous	MT	22879	C	T	S	121-140
0	synonymous	MT	22894	G	A	S	121-140
0	synonymous	MT	22918	G	T	S	121-140
0	synonymous	MT	22939	T	C	S	121-140
0	synonymous	MT	22945	C	T	S	121-140
0	synonymous	MT	22975	A	G	S	121-140
0	synonymous	MT	22981	T	C	S	121-140
0	synonymous	MT	22984	G	A	S	121-140
0.00316456	synonymous	MT	22987	C	T	S	121-140
0	synonymous	MT	22987	C	A	S	121-140
0	synonymous	MT	22987	C	G	S	121-140
0	synonymous	MT	23014	A	G	S	121-140
0	synonymous	MT	23029	C	T	S	121-140
0	synonymous	MT	23032	T	C	S	121-140
0	synonymous	MT	23036	T	C	S	121-140
0.00474683	synonymous	MT	23047	T	C	S	121-140
0	synonymous	MT	23053	C	T	S	121-140
0	synonymous	MT	23059	C	T	S	121-140
0	synonymous	MT	23083	A	G	S	121-140
0	synonymous	MT	23086	C	T	S	121-140
0	synonymous	MT	23104	T	C	S	121-140
0	synonymous	MT	23107	T	C	S	121-140
0	synonymous	MT	23114	C	T	S	121-140
0	synonymous	MT	23116	A	T	S	121-140
0	synonymous	MT	23122	A	T	S	121-140
0	synonymous	MT	23155	T	C	S	121-140
0	synonymous	MT	23170	C	T	S	121-140
0	synonymous	MT	23173	A	G	S	121-140
0	synonymous	MT	23182	T	C	S	121-140
0	synonymous	MT	23185	C	T	S	121-140
0	synonymous	MT	23191	C	T	S	121-140
0	synonymous	MT	23206	C	T	S	121-140
0	synonymous	MT	23230	C	T	S	121-140
0	synonymous	MT	23242	G	T	S	121-140
0	synonymous	MT	23248	C	T	S	121-140
0.00158228	synonymous	MT	23254	A	G	S	121-140
0	synonymous	MT	23269	T	A	S	121-140
0	synonymous	MT	23272	T	C	S	121-140
0.00158228	synonymous	MT	23281	T	C	S	121-140
0	synonymous	MT	23284	T	C	S	121-140
0	synonymous	MT	23287	T	G	S	121-140
0	synonymous	MT	23287	T	C	S	121-140
0	synonymous	MT	23320	C	T	S	121-140
0	synonymous	MT	23335	T	A	S	121-140
0	synonymous	MT	23347	C	T	S	121-140
0	synonymous	MT	23356	A	T	S	121-140
0	synonymous	MT	23359	A	G	S	121-140
0	synonymous	MT	23371	T	C	S	121-140
0	synonymous	MT	23380	C	T	S	121-140
0	synonymous	MT	23383	G	A	S	121-140
0	synonymous	MT	23392	T	C	S	121-140
0	synonymous	MT	23413	C	T	S	121-140
0	synonymous	MT	23416	A	T	S	121-140
0	synonymous	MT	23419	A	G	S	121-140
0	synonymous	MT	23422	C	T	S	121-140
0	synonymous	MT	23422	C	A	S	121-140
0.00158228	synonymous	MT	23437	T	C	S	121-140
0	synonymous	MT	23440	A	G	S	121-140
0	synonymous	MT	23443	T	C	S	121-140
0	synonymous	MT	23482	T	C	S	121-140
0	synonymous	MT	23503	A	T	S	121-140
0	synonymous	MT	23506	C	T	S	121-140
0	synonymous	MT	23518	G	A	S	121-140
0.00158228	synonymous	MT	23533	C	T	S	121-140
0.00158228	synonymous	MT	23536	C	T	S	121-140
0	synonymous	MT	23551	C	T	S	121-140
0	synonymous	MT	23557	C	T	S	121-140
0	synonymous	MT	23569	T	C	S	121-140
0	synonymous	MT	23575	C	T	S	121-140
0	synonymous	MT	23590	T	C	S	121-140
0	synonymous	MT	23593	G	A	S	121-140
0	synonymous	MT	23596	T	C	S	121-140
0	synonymous	MT	23599	T	C	S	121-140
0	synonymous	MT	23605	T	C	S	121-140
0	synonymous	MT	23605	T	G	S	121-140
0	synonymous	MT	23608	G	T	S	121-140
0	synonymous	MT	23611	G	A	S	121-140
0	synonymous	MT	23614	A	G	S	121-140
0	synonymous	MT	23620	T	C	S	121-140
0	synonymous	MT	23635	C	T	S	121-140
0	synonymous	MT	23635	C	G	S	121-140
0	synonymous	MT	23638	C	T	S	121-140
0	synonymous	MT	23665	A	C	S	121-140
0	synonymous	MT	23677	T	C	S	121-140
0	synonymous	MT	23683	C	T	S	121-140
0.00316456	synonymous	MT	23701	C	T	S	121-140
0	synonymous	MT	23707	C	T	S	121-140
0	synonymous	MT	23728	T	A	S	121-140
0.0601266	synonymous	MT	23731	C	T	S	121-140
0	synonymous	MT	23734	A	T	S	121-140
0	synonymous	MT	23741	C	T	S	121-140
0	synonymous	MT	23749	G	T	S	121-140
0	synonymous	MT	23758	C	T	S	121-140
0	synonymous	MT	23767	A	T	S	121-140
0	synonymous	MT	23779	A	G	S	121-140
0	synonymous	MT	23785	C	T	S	121-140
0	synonymous	MT	23849	T	C	S	121-140
0	synonymous	MT	23854	C	T	S	121-140
0	synonymous	MT	23857	T	C	S	121-140
0	synonymous	MT	23884	A	G	S	121-140
0	synonymous	MT	23893	C	T	S	121-140
0.00158228	synonymous	MT	23896	C	T	S	121-140
0.00158228	synonymous	MT	23905	T	C	S	121-140
0	synonymous	MT	23926	T	C	S	121-140
0	synonymous	MT	23929	C	T	S	121-140
0	synonymous	MT	23947	A	G	S	121-140
0	synonymous	MT	23977	A	C	S	121-140
0	synonymous	MT	23980	A	G	S	121-140
0	synonymous	MT	23986	T	C	S	121-140
0	synonymous	MT	23989	A	G	S	121-140
0	synonymous	MT	23992	A	T	S	121-140
0	synonymous	MT	24001	C	T	S	121-140
0	synonymous	MT	24004	G	A	S	121-140
0	synonymous	MT	24010	A	C	S	121-140
0	synonymous	MT	24022	T	C	S	121-140
0	synonymous	MT	24023	C	T	S	121-140
0	synonymous	MT	24034	C	T	S	121-140
0	synonymous	MT	24040	G	T	S	121-140
0	synonymous	MT	24064	C	T	S	121-140
0.00474683	synonymous	MT	24076	T	C	S	121-140
0	synonymous	MT	24082	C	T	S	121-140
0	synonymous	MT	24106	C	T	S	121-140
0	synonymous	MT	24118	A	G	S	121-140
0	synonymous	MT	24121	A	G	S	121-140
0	synonymous	MT	24130	C	T	S	121-140
0	synonymous	MT	24133	C	T	S	121-140
0	synonymous	MT	24142	T	A	S	121-140
0	synonymous	MT	24151	T	C	S	121-140
0	synonymous	MT	24152	T	C	S	121-140
0	synonymous	MT	24190	A	C	S	121-140
0	synonymous	MT	24191	C	T	S	121-140
0	synonymous	MT	24193	G	C	S	121-140
0	synonymous	MT	24193	G	T	S	121-140
0	synonymous	MT	24194	T	C	S	121-140
0	synonymous	MT	24199	G	T	S	121-140
0	synonymous	MT	24202	T	C	S	121-140
0	synonymous	MT	24205	A	T	S	121-140
0	synonymous	MT	24208	C	T	S	121-140
0	synonymous	MT	24214	T	C	S	121-140
0	synonymous	MT	24223	C	T	S	121-140
0	synonymous	MT	24229	T	C	S	121-140
0.0268987	synonymous	MT	24232	A	G	S	121-140
0	synonymous	MT	24232	A	C	S	121-140
0	synonymous	MT	24238	T	G	S	121-140
0	synonymous	MT	24241	A	T	S	121-140
0	synonymous	MT	24253	A	G	S	121-140
0	synonymous	MT	24283	T	C	S	121-140
0	synonymous	MT	24289	T	C	S	121-140
0	synonymous	MT	24310	C	T	S	121-140
0	synonymous	MT	24319	C	T	S	121-140
0	synonymous	MT	24325	A	G	S	121-140
0	synonymous	MT	24334	C	T	S	121-140
0	synonymous	MT	24337	C	T	S	121-140
0	synonymous	MT	24358	C	A	S	121-140
0	synonymous	MT	24364	T	C	S	121-140
0	synonymous	MT	24367	A	G	S	121-140
0	synonymous	MT	24370	C	T	S	121-140
0	synonymous	MT	24373	A	G	S	121-140
0	synonymous	MT	24376	T	C	S	121-140
0	synonymous	MT	24382	C	T	S	121-140
0	synonymous	MT	24388	A	T	S	121-140
0	synonymous	MT	24406	T	G	S	121-140
0	synonymous	MT	24436	T	C	S	121-140
0	synonymous	MT	24439	A	G	S	121-140
0	synonymous	MT	24442	C	T	S	121-140
0	synonymous	MT	24445	G	C	S	121-140
0	synonymous	MT	24466	C	T	S	121-140
0	synonymous	MT	24475	T	A	S	121-140
0	synonymous	MT	24484	A	T	S	121-140
0	synonymous	MT	24502	C	T	S	121-140
0	synonymous	MT	24508	A	G	S	121-140
0	synonymous	MT	24520	A	G	S	121-140
0	synonymous	MT	24529	T	A	S	121-140
0	synonymous	MT	24565	T	G	S	121-140
0	synonymous	MT	24586	G	T	S	121-140
0	synonymous	MT	24628	T	C	S	121-140
0.00474683	synonymous	MT	24652	A	T	S	121-140
0	synonymous	MT	24667	A	G	S	121-140
0	synonymous	MT	24685	T	C	S	121-140
0	synonymous	MT	24694	A	T	S	121-140
0	synonymous	MT	24700	C	T	S	121-140
0	synonymous	MT	24715	C	T	S	121-140
0	synonymous	MT	24739	T	C	S	121-140
0.00158228	synonymous	MT	24748	C	T	S	121-140
0	synonymous	MT	24749	T	C	S	121-140
0	synonymous	MT	24757	G	T	S	121-140
0	synonymous	MT	24766	C	T	S	121-140
0	synonymous	MT	24769	T	G	S	121-140
0	synonymous	MT	24778	A	G	S	121-140
0	synonymous	MT	24784	C	T	S	121-140
0	synonymous	MT	24796	T	C	S	121-140
0	synonymous	MT	24805	T	C	S	121-140
0	synonymous	MT	24817	A	C	S	121-140
0	synonymous	MT	24832	T	C	S	121-140
0	synonymous	MT	24844	C	T	S	121-140
0.0189873	synonymous	MT	24862	A	G	S	121-140
0	synonymous	MT	24865	C	T	S	121-140
0	synonymous	MT	24877	A	G	S	121-140
0	synonymous	MT	24904	C	T	S	121-140
0	synonymous	MT	24907	T	C	S	121-140
0.00158228	synonymous	MT	24910	T	C	S	121-140
0	synonymous	MT	24919	C	T	S	121-140
0	synonymous	MT	24928	G	T	S	121-140
0	synonymous	MT	24964	C	T	S	121-140
0	synonymous	MT	24979	T	C	S	121-140
0	synonymous	MT	24982	T	C	S	121-140
0	synonymous	MT	24995	T	C	S	121-140
0	synonymous	MT	25000	C	T	S	121-140
0	synonymous	MT	25006	C	T	S	121-140
0	synonymous	MT	25009	G	A	S	121-140
0	synonymous	MT	25048	A	T	S	121-140
0	synonymous	MT	25051	T	C	S	121-140
0	synonymous	MT	25060	A	G	S	121-140
0.00158228	synonymous	MT	25066	C	T	S	121-140
0	synonymous	MT	25090	T	C	S	121-140
0	synonymous	MT	25096	C	T	S	121-140
0	synonymous	MT	25099	T	A	S	121-140
0	synonymous	MT	25153	C	T	S	121-140
0	synonymous	MT	25156	C	T	S	121-140
0	synonymous	MT	25159	T	C	S	121-140
0	synonymous	MT	25162	C	A	S	121-140
0	synonymous	MT	25162	C	T	S	121-140
0.00158228	synonymous	MT	25183	G	A	S	121-140
0	synonymous	MT	25207	C	T	S	121-140
0	synonymous	MT	25210	T	C	S	121-140
0	synonymous	MT	25214	C	T	S	121-140
0.00316456	synonymous	MT	25222	T	C	S	121-140
0	synonymous	MT	25228	T	C	S	121-140
0	synonymous	MT	25231	C	T	S	121-140
0	synonymous	MT	25252	G	T	S	121-140
0	synonymous	MT	25252	G	A	S	121-140
0	synonymous	MT	25255	A	T	S	121-140
0	synonymous	MT	25264	T	C	S	121-140
0	synonymous	MT	25267	C	T	S	121-140
0	synonymous	MT	25276	C	T	S	121-140
0	synonymous	MT	25282	C	T	S	121-140
0	synonymous	MT	25297	G	A	S	121-140
0	synonymous	MT	25315	A	G	S	121-140
0	synonymous	MT	25318	C	T	S	121-140
0	synonymous	MT	25339	C	T	S	121-140
0.00158228	synonymous	MT	25354	G	A	S	121-140
0	synonymous	MT	25354	G	T	S	121-140
0	synonymous	MT	25357	C	A	S	121-140
0	synonymous	MT	25378	C	T	S	121-140
0	synonymous	MT	25381	A	C	S	121-140
0	nonsynonymous	MT	21568	T	A	S	121-140
0.00632911	nonsynonymous	MT	21575	C	T	S	121-140
0	nonsynonymous	MT	21578	G	A	S	121-140
0	nonsynonymous	MT	21584	T	G	S	121-140
0	nonsynonymous	MT	21585	T	G	S	121-140
0	nonsynonymous	MT	21587	C	T	S	121-140
0.00158228	nonsynonymous	MT	21588	C	T	S	121-140
0.00158228	nonsynonymous	MT	21590	C	A	S	121-140
0	nonsynonymous	MT	21597	C	T	S	121-140
0	nonsynonymous	MT	21600	G	T	S	121-140
0	nonsynonymous	MT	21600	G	A	S	121-140
0	nonsynonymous	MT	21604	G	T	S	121-140
0	nonsynonymous	MT	21604	G	C	S	121-140
0	nonsynonymous	MT	21606	G	T	S	121-140
0.00316456	nonsynonymous	MT	21614	C	T	S	121-140
0	nonsynonymous	MT	21617	A	T	S	121-140
0	nonsynonymous	MT	21621	C	T	S	121-140
0.00316456	nonsynonymous	MT	21624	G	T	S	121-140
0	nonsynonymous	MT	21624	G	C	S	121-140
0	nonsynonymous	MT	21624	G	A	S	121-140
0	nonsynonymous	MT	21626	A	G	S	121-140
0	nonsynonymous	MT	21627	C	T	S	121-140
0	nonsynonymous	MT	21629	C	A	S	121-140
0	nonsynonymous	MT	21632	T	A	S	121-140
0.00158228	nonsynonymous	MT	21635	C	T	S	121-140
0	nonsynonymous	MT	21636	C	T	S	121-140
0	nonsynonymous	MT	21638	C	T	S	121-140
0	nonsynonymous	MT	21639	C	T	S	121-140
0	nonsynonymous	MT	21641	G	T	S	121-140
0	nonsynonymous	MT	21642	C	T	S	121-140
0	nonsynonymous	MT	21644	T	C	S	121-140
0.0110759	nonsynonymous	MT	21648	C	T	S	121-140
0	nonsynonymous	MT	21651	A	G	S	121-140
0	nonsynonymous	MT	21656	T	A	S	121-140
0	nonsynonymous	MT	21686	G	C	S	121-140
0	nonsynonymous	MT	21691	C	G	S	121-140
0	nonsynonymous	MT	21698	T	G	S	121-140
0	nonsynonymous	MT	21699	C	T	S	121-140
0	nonsynonymous	MT	21706	A	C	S	121-140
0	nonsynonymous	MT	21707	C	T	S	121-140
0	nonsynonymous	MT	21711	C	T	S	121-140
0.00316456	nonsynonymous	MT	21724	G	T	S	121-140
0	nonsynonymous	MT	21724	G	C	S	121-140
0	nonsynonymous	MT	21746	G	T	S	121-140
0	nonsynonymous	MT	21753	G	T	S	121-140
0.00158228	nonsynonymous	MT	21761	G	T	S	121-140
0	nonsynonymous	MT	21762	C	T	S	121-140
0	nonsynonymous	MT	21767	C	T	S	121-140
0	nonsynonymous	MT	21770	G	T	S	121-140
0	nonsynonymous	MT	21774	C	T	S	121-140
0	nonsynonymous	MT	21776	G	A	S	121-140
0	nonsynonymous	MT	21776	G	T	S	121-140
0	nonsynonymous	MT	21780	C	T	S	121-140
0	nonsynonymous	MT	21784	T	A	S	121-140
0	nonsynonymous	MT	21786	G	T	S	121-140
0	nonsynonymous	MT	21786	G	A	S	121-140
0	nonsynonymous	MT	21789	C	T	S	121-140
0	nonsynonymous	MT	21792	A	T	S	121-140
0	nonsynonymous	MT	21793	G	T	S	121-140
0	nonsynonymous	MT	21793	G	C	S	121-140
0	nonsynonymous	MT	21795	G	A	S	121-140
0	nonsynonymous	MT	21795	G	T	S	121-140
0	nonsynonymous	MT	21800	G	T	S	121-140
0	nonsynonymous	MT	21800	G	A	S	121-140
0.00316456	nonsynonymous	MT	21801	A	C	S	121-140
0	nonsynonymous	MT	21803	A	G	S	121-140
0	nonsynonymous	MT	21809	G	T	S	121-140
0	nonsynonymous	MT	21825	A	C	S	121-140
0	nonsynonymous	MT	21830	G	T	S	121-140
0	nonsynonymous	MT	21839	G	T	S	121-140
0	nonsynonymous	MT	21843	C	T	S	121-140
0	nonsynonymous	MT	21846	C	T	S	121-140
0	nonsynonymous	MT	21850	G	T	S	121-140
0	nonsynonymous	MT	21855	C	T	S	121-140
0	nonsynonymous	MT	21858	A	G	S	121-140
0	nonsynonymous	MT	21867	G	T	S	121-140
0	nonsynonymous	MT	21868	A	T	S	121-140
0	nonsynonymous	MT	21893	G	A	S	121-140
0	nonsynonymous	MT	21906	A	G	S	121-140
0	nonsynonymous	MT	21909	C	G	S	121-140
0	nonsynonymous	MT	21914	C	T	S	121-140
0	nonsynonymous	MT	21917	A	G	S	121-140
0.00158228	nonsynonymous	MT	21920	G	T	S	121-140
0	nonsynonymous	MT	21920	G	A	S	121-140
0	nonsynonymous	MT	21935	A	C	S	121-140
0	nonsynonymous	MT	21941	G	T	S	121-140
0	nonsynonymous	MT	21944	A	T	S	121-140
0	nonsynonymous	MT	21960	T	C	S	121-140
0	nonsynonymous	MT	21968	T	C	S	121-140
0.00316456	nonsynonymous	MT	21974	G	C	S	121-140
0	nonsynonymous	MT	21974	G	T	S	121-140
0	nonsynonymous	MT	21977	C	G	S	121-140
0	nonsynonymous	MT	21980	T	G	S	121-140
0.00158228	nonsynonymous	MT	21986	G	A	S	121-140
0	nonsynonymous	MT	21986	G	T	S	121-140
0	nonsynonymous	MT	21987	G	C	S	121-140
0	nonsynonymous	MT	21987	G	A	S	121-140
0	nonsynonymous	MT	21987	G	T	S	121-140
0	nonsynonymous	MT	21989	G	T	S	121-140
0	nonsynonymous	MT	21995	T	C	S	121-140
0	nonsynonymous	MT	21997	C	A	S	121-140
0	nonsynonymous	MT	21998	C	T	S	121-140
0	nonsynonymous	MT	21998	C	A	S	121-140
0	nonsynonymous	MT	21999	A	G	S	121-140
0	nonsynonymous	MT	22005	A	G	S	121-140
0	nonsynonymous	MT	22007	A	C	S	121-140
0	nonsynonymous	MT	22014	G	T	S	121-140
0.00158228	nonsynonymous	MT	22014	G	A	S	121-140
0	nonsynonymous	MT	22016	T	G	S	121-140
0	nonsynonymous	MT	22016	T	A	S	121-140
0.00316456	nonsynonymous	MT	22017	G	T	S	121-140
0	nonsynonymous	MT	22019	A	G	S	121-140
0	nonsynonymous	MT	22020	T	C	S	121-140
0.00158228	nonsynonymous	MT	22021	G	T	S	121-140
0	nonsynonymous	MT	22030	G	T	S	121-140
0	nonsynonymous	MT	22032	T	C	S	121-140
0	nonsynonymous	MT	22037	G	A	S	121-140
0	nonsynonymous	MT	22079	C	A	S	121-140
0	nonsynonymous	MT	22088	C	T	S	121-140
0	nonsynonymous	MT	22088	C	A	S	121-140
0	nonsynonymous	MT	22093	G	T	S	121-140
0	nonsynonymous	MT	22093	G	C	S	121-140
0	nonsynonymous	MT	22095	A	G	S	121-140
0	nonsynonymous	MT	22097	C	T	S	121-140
0	nonsynonymous	MT	22101	A	T	S	121-140
0	nonsynonymous	MT	22103	G	C	S	121-140
0	nonsynonymous	MT	22104	G	T	S	121-140
0	nonsynonymous	MT	22108	A	C	S	121-140
0	nonsynonymous	MT	22111	G	T	S	121-140
0	nonsynonymous	MT	22112	G	A	S	121-140
0	nonsynonymous	MT	22115	A	G	S	121-140
0	nonsynonymous	MT	22116	A	T	S	121-140
0	nonsynonymous	MT	22124	A	G	S	121-140
0	nonsynonymous	MT	22131	G	A	S	121-140
0	nonsynonymous	MT	22139	G	T	S	121-140
0	nonsynonymous	MT	22151	A	G	S	121-140
0	nonsynonymous	MT	22154	G	T	S	121-140
0	nonsynonymous	MT	22155	A	G	S	121-140
0	nonsynonymous	MT	22168	A	C	S	121-140
0	nonsynonymous	MT	22171	A	G	S	121-140
0	nonsynonymous	MT	22179	A	G	S	121-140
0	nonsynonymous	MT	22199	G	T	S	121-140
0.00158228	nonsynonymous	MT	22203	G	T	S	121-140
0	nonsynonymous	MT	22205	G	C	S	121-140
0	nonsynonymous	MT	22205	G	A	S	121-140
0	nonsynonymous	MT	22205	G	T	S	121-140
0	nonsynonymous	MT	22206	A	G	S	121-140
0	nonsynonymous	MT	22208	C	T	S	121-140
0	nonsynonymous	MT	22214	C	G	S	121-140
0	nonsynonymous	MT	22215	A	T	S	121-140
0.00158228	nonsynonymous	MT	22218	G	A	S	121-140
0	nonsynonymous	MT	22223	T	C	S	121-140
0	nonsynonymous	MT	22224	C	T	S	121-140
0	nonsynonymous	MT	22224	C	G	S	121-140
0.00158228	nonsynonymous	MT	22227	C	T	S	121-140
0	nonsynonymous	MT	22233	A	G	S	121-140
0	nonsynonymous	MT	22241	G	T	S	121-140
0.00158228	nonsynonymous	MT	22244	G	T	S	121-140
0	nonsynonymous	MT	22244	G	C	S	121-140
0	nonsynonymous	MT	22254	T	C	S	121-140
0	nonsynonymous	MT	22256	G	T	S	121-140
0	nonsynonymous	MT	22260	T	G	S	121-140
0	nonsynonymous	MT	22277	C	A	S	121-140
0	nonsynonymous	MT	22278	A	G	S	121-140
0	nonsynonymous	MT	22280	A	C	S	121-140
0	nonsynonymous	MT	22281	C	T	S	121-140
0	nonsynonymous	MT	22286	C	T	S	121-140
0	nonsynonymous	MT	22289	G	T	S	121-140
0	nonsynonymous	MT	22290	C	T	S	121-140
0	nonsynonymous	MT	22295	C	T	S	121-140
0	nonsynonymous	MT	22299	G	T	S	121-140
0	nonsynonymous	MT	22299	G	A	S	121-140
0	nonsynonymous	MT	22300	A	C	S	121-140
0	nonsynonymous	MT	22302	G	A	S	121-140
0	nonsynonymous	MT	22303	T	G	S	121-140
0	nonsynonymous	MT	22305	A	C	S	121-140
0	nonsynonymous	MT	22309	G	T	S	121-140
0	nonsynonymous	MT	22313	C	T	S	121-140
0	nonsynonymous	MT	22314	C	A	S	121-140
0	nonsynonymous	MT	22314	C	T	S	121-140
0	nonsynonymous	MT	22320	A	G	S	121-140
0	nonsynonymous	MT	22323	C	T	S	121-140
0	nonsynonymous	MT	22326	C	T	S	121-140
0	nonsynonymous	MT	22328	T	C	S	121-140
0.00158228	nonsynonymous	MT	22335	G	T	S	121-140
0	nonsynonymous	MT	22344	G	A	S	121-140
0	nonsynonymous	MT	22344	G	T	S	121-140
0.00316456	nonsynonymous	MT	22346	G	T	S	121-140
0	nonsynonymous	MT	22346	G	A	S	121-140
0.00474683	nonsynonymous	MT	22349	G	T	S	121-140
0	nonsynonymous	MT	22350	C	T	S	121-140
0	nonsynonymous	MT	22356	A	G	S	121-140
0	nonsynonymous	MT	22361	G	T	S	121-140
0	nonsynonymous	MT	22370	C	T	S	121-140
0	nonsynonymous	MT	22374	A	G	S	121-140
0	nonsynonymous	MT	22380	G	A	S	121-140
0	nonsynonymous	MT	22381	G	T	S	121-140
0	nonsynonymous	MT	22398	A	C	S	121-140
0	nonsynonymous	MT	22404	A	T	S	121-140
0	nonsynonymous	MT	22416	T	C	S	121-140
0	nonsynonymous	MT	22419	C	T	S	121-140
0	nonsynonymous	MT	22424	G	T	S	121-140
0	nonsynonymous	MT	22427	G	A	S	121-140
0.00316456	nonsynonymous	MT	22436	G	T	S	121-140
0	nonsynonymous	MT	22449	T	A	S	121-140
0	nonsynonymous	MT	22455	A	G	S	121-140
0	nonsynonymous	MT	22457	A	G	S	121-140
0.00158228	nonsynonymous	MT	22458	C	T	S	121-140
0	nonsynonymous	MT	22481	A	T	S	121-140
0	nonsynonymous	MT	22484	G	T	S	121-140
0	nonsynonymous	MT	22487	G	C	S	121-140
0	nonsynonymous	MT	22515	T	C	S	121-140
0	nonsynonymous	MT	22523	C	G	S	121-140
0	nonsynonymous	MT	22524	A	T	S	121-140
0	nonsynonymous	MT	22526	C	G	S	121-140
0.00158228	nonsynonymous	MT	22530	C	T	S	121-140
0	nonsynonymous	MT	22541	G	C	S	121-140
0.00791139	nonsynonymous	MT	22550	C	T	S	121-140
0	nonsynonymous	MT	22551	C	T	S	121-140
0	nonsynonymous	MT	22571	C	T	S	121-140
0	nonsynonymous	MT	22574	T	C	S	121-140
0	nonsynonymous	MT	22583	G	A	S	121-140
0	nonsynonymous	MT	22592	G	T	S	121-140
0	nonsynonymous	MT	22604	G	T	S	121-140
0	nonsynonymous	MT	22604	G	A	S	121-140
0	nonsynonymous	MT	22619	T	C	S	121-140
0	nonsynonymous	MT	22620	G	T	S	121-140
0	nonsynonymous	MT	22622	A	G	S	121-140
0.00158228	nonsynonymous	MT	22623	A	G	S	121-140
0	nonsynonymous	MT	22624	C	A	S	121-140
0	nonsynonymous	MT	22627	G	T	S	121-140
0	nonsynonymous	MT	22630	G	T	S	121-140
0	nonsynonymous	MT	22638	G	A	S	121-140
0	nonsynonymous	MT	22652	G	T	S	121-140
0	nonsynonymous	MT	22661	G	T	S	121-140
0.00316456	nonsynonymous	MT	22661	G	A	S	121-140
0	nonsynonymous	MT	22695	A	G	S	121-140
0	nonsynonymous	MT	22698	G	T	S	121-140
0	nonsynonymous	MT	22707	T	A	S	121-140
0	nonsynonymous	MT	22712	C	T	S	121-140
0.00158228	nonsynonymous	MT	22713	C	T	S	121-140
0	nonsynonymous	MT	22715	A	G	S	121-140
0	nonsynonymous	MT	22739	A	C	S	121-140
0	nonsynonymous	MT	22745	G	A	S	121-140
0	nonsynonymous	MT	22778	G	C	S	121-140
0	nonsynonymous	MT	22784	A	T	S	121-140
0	nonsynonymous	MT	22785	G	T	S	121-140
0	nonsynonymous	MT	22787	C	G	S	121-140
0	nonsynonymous	MT	22802	C	G	S	121-140
0	nonsynonymous	MT	22803	A	G	S	121-140
0	nonsynonymous	MT	22813	G	T	S	121-140
0	nonsynonymous	MT	22858	C	A	S	121-140
0	nonsynonymous	MT	22863	T	A	S	121-140
0	nonsynonymous	MT	22864	A	G	S	121-140
0	nonsynonymous	MT	22865	G	T	S	121-140
0.0253165	nonsynonymous	MT	22879	C	A	S	121-140
0	nonsynonymous	MT	22882	T	G	S	121-140
0	nonsynonymous	MT	22893	A	G	S	121-140
0	nonsynonymous	MT	22895	G	A	S	121-140
0	nonsynonymous	MT	22896	T	C	S	121-140
0	nonsynonymous	MT	22899	G	T	S	121-140
0	nonsynonymous	MT	22912	T	G	S	121-140
0	nonsynonymous	MT	22917	T	G	S	121-140
0	nonsynonymous	MT	22927	G	T	S	121-140
0	nonsynonymous	MT	22928	T	C	S	121-140
0	nonsynonymous	MT	22936	G	T	S	121-140
0	nonsynonymous	MT	22962	A	T	S	121-140
0	nonsynonymous	MT	22964	A	G	S	121-140
0	nonsynonymous	MT	22964	A	T	S	121-140
0	nonsynonymous	MT	22965	T	C	S	121-140
0	nonsynonymous	MT	22973	G	C	S	121-140
0	nonsynonymous	MT	22976	A	G	S	121-140
0	nonsynonymous	MT	22986	C	T	S	121-140
0	nonsynonymous	MT	22988	G	A	S	121-140
0	nonsynonymous	MT	22991	A	G	S	121-140
0.00158228	nonsynonymous	MT	22992	G	T	S	121-140
0.0158228	nonsynonymous	MT	22992	G	A	S	121-140
0	nonsynonymous	MT	22993	C	A	S	121-140
0.00632911	nonsynonymous	MT	22995	C	T	S	121-140
0	nonsynonymous	MT	23003	A	C	S	121-140
0	nonsynonymous	MT	23009	G	T	S	121-140
0	nonsynonymous	MT	23009	G	A	S	121-140
0	nonsynonymous	MT	23010	T	C	S	121-140
0	nonsynonymous	MT	23015	G	A	S	121-140
0.00158228	nonsynonymous	MT	23030	T	C	S	121-140
0.00158228	nonsynonymous	MT	23031	T	C	S	121-140
0	nonsynonymous	MT	23034	C	G	S	121-140
0	nonsynonymous	MT	23042	T	C	S	121-140
0	nonsynonymous	MT	23069	G	T	S	121-140
0	nonsynonymous	MT	23084	T	C	S	121-140
0	nonsynonymous	MT	23088	G	A	S	121-140
0	nonsynonymous	MT	23090	G	T	S	121-140
0	nonsynonymous	MT	23108	G	C	S	121-140
0	nonsynonymous	MT	23119	T	A	S	121-140
0.00158228	nonsynonymous	MT	23120	G	T	S	121-140
0	nonsynonymous	MT	23121	C	T	S	121-140
0.00158228	nonsynonymous	MT	23123	C	T	S	121-140
0	nonsynonymous	MT	23124	C	G	S	121-140
0	nonsynonymous	MT	23126	G	T	S	121-140
0	nonsynonymous	MT	23127	C	T	S	121-140
0	nonsynonymous	MT	23147	A	G	S	121-140
0	nonsynonymous	MT	23202	C	T	S	121-140
0	nonsynonymous	MT	23202	C	A	S	121-140
0.00316456	nonsynonymous	MT	23220	C	T	S	121-140
0	nonsynonymous	MT	23220	C	A	S	121-140
0	nonsynonymous	MT	23224	G	T	S	121-140
0	nonsynonymous	MT	23229	A	G	S	121-140
0	nonsynonymous	MT	23235	A	G	S	121-140
0	nonsynonymous	MT	23236	G	T	S	121-140
0	nonsynonymous	MT	23244	C	T	S	121-140
0	nonsynonymous	MT	23255	T	C	S	121-140
0	nonsynonymous	MT	23270	G	A	S	121-140
0	nonsynonymous	MT	23271	C	T	S	121-140
0	nonsynonymous	MT	23271	C	A	S	121-140
0	nonsynonymous	MT	23277	C	T	S	121-140
0	nonsynonymous	MT	23280	C	T	S	121-140
0	nonsynonymous	MT	23282	G	T	S	121-140
0	nonsynonymous	MT	23285	G	T	S	121-140
0	nonsynonymous	MT	23311	G	T	S	121-140
0	nonsynonymous	MT	23315	C	T	S	121-140
0	nonsynonymous	MT	23339	G	T	S	121-140
0	nonsynonymous	MT	23342	G	A	S	121-140
0	nonsynonymous	MT	23343	G	T	S	121-140
0	nonsynonymous	MT	23348	A	C	S	121-140
0	nonsynonymous	MT	23371	T	A	S	121-140
0	nonsynonymous	MT	23393	C	T	S	121-140
0	nonsynonymous	MT	23401	G	T	S	121-140
0	nonsynonymous	MT	23402	G	A	S	121-140
0	nonsynonymous	MT	23405	G	T	S	121-140
0	nonsynonymous	MT	23405	G	A	S	121-140
0	nonsynonymous	MT	23405	G	C	S	121-140
0	nonsynonymous	MT	23415	C	T	S	121-140
0	nonsynonymous	MT	23423	C	T	S	121-140
0	nonsynonymous	MT	23426	G	A	S	121-140
0	nonsynonymous	MT	23426	G	T	S	121-140
0	nonsynonymous	MT	23426	G	C	S	121-140
0	nonsynonymous	MT	23427	T	C	S	121-140
0	nonsynonymous	MT	23429	G	T	S	121-140
0	nonsynonymous	MT	23430	C	T	S	121-140
0	nonsynonymous	MT	23439	C	T	S	121-140
0	nonsynonymous	MT	23447	C	G	S	121-140
0	nonsynonymous	MT	23453	C	T	S	121-140
0	nonsynonymous	MT	23478	G	T	S	121-140
0	nonsynonymous	MT	23480	T	G	S	121-140
0	nonsynonymous	MT	23481	C	T	S	121-140
0	nonsynonymous	MT	23487	T	G	S	121-140
0.00158228	nonsynonymous	MT	23501	G	T	S	121-140
0	nonsynonymous	MT	23519	G	T	S	121-140
0	nonsynonymous	MT	23520	C	T	S	121-140
0	nonsynonymous	MT	23522	G	C	S	121-140
0	nonsynonymous	MT	23522	G	A	S	121-140
0.00632911	nonsynonymous	MT	23524	A	C	S	121-140
0	nonsynonymous	MT	23525	C	T	S	121-140
0	nonsynonymous	MT	23525	C	G	S	121-140
0	nonsynonymous	MT	23535	A	G	S	121-140
0	nonsynonymous	MT	23538	C	T	S	121-140
0	nonsynonymous	MT	23558	A	G	S	121-140
0.00474683	nonsynonymous	MT	23572	A	G	S	121-140
0	nonsynonymous	MT	23583	A	T	S	121-140
0	nonsynonymous	MT	23585	C	A	S	121-140
0.00316456	nonsynonymous	MT	23586	A	G	S	121-140
0	nonsynonymous	MT	23587	G	T	S	121-140
0	nonsynonymous	MT	23587	G	C	S	121-140
0	nonsynonymous	MT	23588	A	T	S	121-140
0	nonsynonymous	MT	23589	C	T	S	121-140
0	nonsynonymous	MT	23592	A	G	S	121-140
0	nonsynonymous	MT	23593	G	T	S	121-140
0	nonsynonymous	MT	23593	G	C	S	121-140
0	nonsynonymous	MT	23595	C	T	S	121-140
0	nonsynonymous	MT	23597	A	T	S	121-140
0	nonsynonymous	MT	23599	T	A	S	121-140
0	nonsynonymous	MT	23600	T	C	S	121-140
0	nonsynonymous	MT	23601	C	T	S	121-140
0	nonsynonymous	MT	23604	C	T	S	121-140
0	nonsynonymous	MT	23604	C	A	S	121-140
0	nonsynonymous	MT	23606	C	T	S	121-140
0	nonsynonymous	MT	23607	G	A	S	121-140
0.00158228	nonsynonymous	MT	23610	G	A	S	121-140
0	nonsynonymous	MT	23610	G	C	S	121-140
0	nonsynonymous	MT	23612	G	A	S	121-140
0	nonsynonymous	MT	23613	C	T	S	121-140
0	nonsynonymous	MT	23613	C	A	S	121-140
0	nonsynonymous	MT	23618	A	G	S	121-140
0.00158228	nonsynonymous	MT	23621	G	A	S	121-140
0	nonsynonymous	MT	23624	G	T	S	121-140
0	nonsynonymous	MT	23625	C	T	S	121-140
0	nonsynonymous	MT	23628	G	T	S	121-140
0	nonsynonymous	MT	23634	C	T	S	121-140
0	nonsynonymous	MT	23646	A	C	S	121-140
0	nonsynonymous	MT	23670	A	G	S	121-140
0	nonsynonymous	MT	23672	T	C	S	121-140
0	nonsynonymous	MT	23673	C	T	S	121-140
0	nonsynonymous	MT	23675	G	A	S	121-140
0	nonsynonymous	MT	23678	G	T	S	121-140
0	nonsynonymous	MT	23679	C	T	S	121-140
0	nonsynonymous	MT	23691	A	C	S	121-140
0	nonsynonymous	MT	23702	A	T	S	121-140
0	nonsynonymous	MT	23706	C	A	S	121-140
0.00316456	nonsynonymous	MT	23709	C	T	S	121-140
0	nonsynonymous	MT	23712	A	C	S	121-140
0	nonsynonymous	MT	23717	A	G	S	121-140
0	nonsynonymous	MT	23718	C	T	S	121-140
0	nonsynonymous	MT	23720	A	G	S	121-140
0	nonsynonymous	MT	23730	C	T	S	121-140
0	nonsynonymous	MT	23733	C	T	S	121-140
0	nonsynonymous	MT	23751	C	G	S	121-140
0	nonsynonymous	MT	23755	G	T	S	121-140
0	nonsynonymous	MT	23755	G	C	S	121-140
0	nonsynonymous	MT	23781	T	A	S	121-140
0	nonsynonymous	MT	23782	G	T	S	121-140
0	nonsynonymous	MT	23796	A	G	S	121-140
0	nonsynonymous	MT	23801	A	G	S	121-140
0	nonsynonymous	MT	23802	C	T	S	121-140
0	nonsynonymous	MT	23813	A	G	S	121-140
0	nonsynonymous	MT	23816	C	T	S	121-140
0	nonsynonymous	MT	23844	C	T	S	121-140
0	nonsynonymous	MT	23856	G	A	S	121-140
0	nonsynonymous	MT	23856	G	T	S	121-140
0	nonsynonymous	MT	23865	C	T	S	121-140
0	nonsynonymous	MT	23867	G	A	S	121-140
0.00158228	nonsynonymous	MT	23868	G	T	S	121-140
0	nonsynonymous	MT	23870	A	G	S	121-140
0	nonsynonymous	MT	23873	G	T	S	121-140
0	nonsynonymous	MT	23874	C	T	S	121-140
0	nonsynonymous	MT	23876	G	A	S	121-140
0	nonsynonymous	MT	23876	G	C	S	121-140
0	nonsynonymous	MT	23877	T	C	S	121-140
0	nonsynonymous	MT	23889	A	C	S	121-140
0	nonsynonymous	MT	23895	C	T	S	121-140
0	nonsynonymous	MT	23900	G	C	S	121-140
0	nonsynonymous	MT	23901	A	T	S	121-140
0.00158228	nonsynonymous	MT	23909	G	T	S	121-140
0	nonsynonymous	MT	23915	G	T	S	121-140
0	nonsynonymous	MT	23922	A	G	S	121-140
0	nonsynonymous	MT	23927	T	G	S	121-140
0	nonsynonymous	MT	23934	C	T	S	121-140
0	nonsynonymous	MT	23936	C	A	S	121-140
0	nonsynonymous	MT	23937	C	T	S	121-140
0	nonsynonymous	MT	23942	A	T	S	121-140
0	nonsynonymous	MT	23948	G	T	S	121-140
0	nonsynonymous	MT	23952	T	G	S	121-140
0	nonsynonymous	MT	23972	C	A	S	121-140
0	nonsynonymous	MT	23975	A	G	S	121-140
0	nonsynonymous	MT	23976	T	A	S	121-140
0	nonsynonymous	MT	23978	T	G	S	121-140
0	nonsynonymous	MT	23984	G	A	S	121-140
0.00158228	nonsynonymous	MT	23985	A	G	S	121-140
0	nonsynonymous	MT	23987	C	T	S	121-140
0	nonsynonymous	MT	23991	C	A	S	121-140
0	nonsynonymous	MT	23996	C	T	S	121-140
0	nonsynonymous	MT	23997	C	T	S	121-140
0	nonsynonymous	MT	24000	G	T	S	121-140
0	nonsynonymous	MT	24011	T	C	S	121-140
0	nonsynonymous	MT	24014	A	G	S	121-140
0	nonsynonymous	MT	24023	C	A	S	121-140
0	nonsynonymous	MT	24026	C	T	S	121-140
0	nonsynonymous	MT	24026	C	A	S	121-140
0	nonsynonymous	MT	24038	G	T	S	121-140
0	nonsynonymous	MT	24042	C	T	S	121-140
0.00158228	nonsynonymous	MT	24047	G	A	S	121-140
0	nonsynonymous	MT	24053	G	T	S	121-140
0.00316456	nonsynonymous	MT	24054	C	T	S	121-140
0	nonsynonymous	MT	24056	G	T	S	121-140
0	nonsynonymous	MT	24057	G	A	S	121-140
0	nonsynonymous	MT	24060	T	C	S	121-140
0	nonsynonymous	MT	24063	T	C	S	121-140
0.00474683	nonsynonymous	MT	24070	A	T	S	121-140
0	nonsynonymous	MT	24071	T	C	S	121-140
0	nonsynonymous	MT	24075	G	T	S	121-140
0	nonsynonymous	MT	24075	G	A	S	121-140
0	nonsynonymous	MT	24077	G	T	S	121-140
0	nonsynonymous	MT	24083	C	A	S	121-140
0	nonsynonymous	MT	24086	G	A	S	121-140
0	nonsynonymous	MT	24095	G	T	S	121-140
0.00158228	nonsynonymous	MT	24096	C	T	S	121-140
0	nonsynonymous	MT	24099	C	T	S	121-140
0	nonsynonymous	MT	24102	G	A	S	121-140
0	nonsynonymous	MT	24102	G	C	S	121-140
0	nonsynonymous	MT	24107	C	T	S	121-140
0	nonsynonymous	MT	24110	A	T	S	121-140
0	nonsynonymous	MT	24117	C	T	S	121-140
0	nonsynonymous	MT	24123	A	G	S	121-140
0	nonsynonymous	MT	24138	C	T	S	121-140
0	nonsynonymous	MT	24140	G	T	S	121-140
0	nonsynonymous	MT	24140	G	C	S	121-140
0	nonsynonymous	MT	24141	T	A	S	121-140
0	nonsynonymous	MT	24143	T	A	S	121-140
0	nonsynonymous	MT	24144	T	A	S	121-140
0	nonsynonymous	MT	24152	T	G	S	121-140
0	nonsynonymous	MT	24156	T	C	S	121-140
0	nonsynonymous	MT	24164	G	A	S	121-140
0	nonsynonymous	MT	24173	G	T	S	121-140
0	nonsynonymous	MT	24174	C	T	S	121-140
0.0142405	nonsynonymous	MT	24197	G	T	S	121-140
0	nonsynonymous	MT	24197	G	A	S	121-140
0	nonsynonymous	MT	24198	C	T	S	121-140
0	nonsynonymous	MT	24213	C	T	S	121-140
0	nonsynonymous	MT	24220	G	T	S	121-140
0.00158228	nonsynonymous	MT	24221	A	G	S	121-140
0	nonsynonymous	MT	24227	G	A	S	121-140
0	nonsynonymous	MT	24236	G	T	S	121-140
0	nonsynonymous	MT	24237	C	T	S	121-140
0	nonsynonymous	MT	24240	C	T	S	121-140
0	nonsynonymous	MT	24257	G	T	S	121-140
0	nonsynonymous	MT	24290	G	A	S	121-140
0	nonsynonymous	MT	24311	T	C	S	121-140
0	nonsynonymous	MT	24332	G	T	S	121-140
0	nonsynonymous	MT	24340	A	T	S	121-140
0	nonsynonymous	MT	24348	G	T	S	121-140
0.00158228	nonsynonymous	MT	24348	G	C	S	121-140
0	nonsynonymous	MT	24351	C	T	S	121-140
0	nonsynonymous	MT	24357	G	A	S	121-140
0	nonsynonymous	MT	24364	T	G	S	121-140
0	nonsynonymous	MT	24367	A	C	S	121-140
0.00474683	nonsynonymous	MT	24368	G	T	S	121-140
0	nonsynonymous	MT	24368	G	C	S	121-140
0	nonsynonymous	MT	24372	C	T	S	121-140
0	nonsynonymous	MT	24374	C	T	S	121-140
0	nonsynonymous	MT	24378	C	T	S	121-140
0	nonsynonymous	MT	24381	C	T	S	121-140
0	nonsynonymous	MT	24383	A	G	S	121-140
0	nonsynonymous	MT	24389	A	C	S	121-140
0	nonsynonymous	MT	24390	G	C	S	121-140
0	nonsynonymous	MT	24390	G	T	S	121-140
0	nonsynonymous	MT	24405	T	G	S	121-140
0	nonsynonymous	MT	24410	G	C	S	121-140
0	nonsynonymous	MT	24410	G	A	S	121-140
0	nonsynonymous	MT	24411	A	G	S	121-140
0	nonsynonymous	MT	24422	C	A	S	121-140
0	nonsynonymous	MT	24434	G	T	S	121-140
0	nonsynonymous	MT	24441	A	G	S	121-140
0.00158228	nonsynonymous	MT	24444	C	T	S	121-140
0	nonsynonymous	MT	24450	T	A	S	121-140
0	nonsynonymous	MT	24463	C	A	S	121-140
0	nonsynonymous	MT	24471	T	C	S	121-140
0	nonsynonymous	MT	24488	G	T	S	121-140
0	nonsynonymous	MT	24579	C	T	S	121-140
0	nonsynonymous	MT	24604	A	T	S	121-140
0	nonsynonymous	MT	24620	G	T	S	121-140
0.00158228	nonsynonymous	MT	24621	C	T	S	121-140
0	nonsynonymous	MT	24624	C	T	S	121-140
0	nonsynonymous	MT	24626	G	T	S	121-140
0	nonsynonymous	MT	24632	C	T	S	121-140
0	nonsynonymous	MT	24642	C	T	S	121-140
0	nonsynonymous	MT	24642	C	G	S	121-140
0	nonsynonymous	MT	24680	G	T	S	121-140
0	nonsynonymous	MT	24710	A	G	S	121-140
0	nonsynonymous	MT	24712	G	A	S	121-140
0	nonsynonymous	MT	24729	C	T	S	121-140
0	nonsynonymous	MT	24734	C	T	S	121-140
0	nonsynonymous	MT	24735	A	T	S	121-140
0	nonsynonymous	MT	24740	G	T	S	121-140
0	nonsynonymous	MT	24751	G	T	S	121-140
0	nonsynonymous	MT	24755	G	T	S	121-140
0	nonsynonymous	MT	24759	C	A	S	121-140
0	nonsynonymous	MT	24762	A	T	S	121-140
0	nonsynonymous	MT	24764	G	T	S	121-140
0	nonsynonymous	MT	24770	G	T	S	121-140
0.00158228	nonsynonymous	MT	24774	A	T	S	121-140
0	nonsynonymous	MT	24781	G	T	S	121-140
0	nonsynonymous	MT	24788	A	T	S	121-140
0	nonsynonymous	MT	24789	C	T	S	121-140
0	nonsynonymous	MT	24794	G	T	S	121-140
0	nonsynonymous	MT	24795	C	T	S	121-140
0	nonsynonymous	MT	24797	C	A	S	121-140
0	nonsynonymous	MT	24797	C	T	S	121-140
0	nonsynonymous	MT	24812	G	T	S	121-140
0	nonsynonymous	MT	24818	A	T	S	121-140
0	nonsynonymous	MT	24819	A	G	S	121-140
0	nonsynonymous	MT	24821	G	T	S	121-140
0	nonsynonymous	MT	24824	C	A	S	121-140
0	nonsynonymous	MT	24834	G	A	S	121-140
0	nonsynonymous	MT	24834	G	T	S	121-140
0.00474683	nonsynonymous	MT	24863	C	T	S	121-140
0	nonsynonymous	MT	24867	G	C	S	121-140
0.00158228	nonsynonymous	MT	24867	G	T	S	121-140
0	nonsynonymous	MT	24872	G	T	S	121-140
0.00158228	nonsynonymous	MT	24872	G	A	S	121-140
0	nonsynonymous	MT	24887	T	C	S	121-140
0	nonsynonymous	MT	24896	C	T	S	121-140
0	nonsynonymous	MT	24902	A	G	S	121-140
0	nonsynonymous	MT	24912	C	T	S	121-140
0.00158228	nonsynonymous	MT	24914	G	T	S	121-140
0	nonsynonymous	MT	24923	T	C	S	121-140
0	nonsynonymous	MT	24926	G	T	S	121-140
0	nonsynonymous	MT	24933	G	T	S	121-140
0	nonsynonymous	MT	24944	G	T	S	121-140
0	nonsynonymous	MT	24947	G	C	S	121-140
0	nonsynonymous	MT	24952	A	G	S	121-140
0	nonsynonymous	MT	24956	A	G	S	121-140
0	nonsynonymous	MT	24959	G	T	S	121-140
0	nonsynonymous	MT	24977	G	T	S	121-140
0	nonsynonymous	MT	24985	G	T	S	121-140
0	nonsynonymous	MT	24989	C	T	S	121-140
0	nonsynonymous	MT	24990	C	T	S	121-140
0	nonsynonymous	MT	24992	G	T	S	121-140
0	nonsynonymous	MT	24998	G	A	S	121-140
0	nonsynonymous	MT	25000	C	A	S	121-140
0.00158228	nonsynonymous	MT	25002	C	T	S	121-140
0	nonsynonymous	MT	25012	G	T	S	121-140
0	nonsynonymous	MT	25028	T	C	S	121-140
0	nonsynonymous	MT	25031	A	T	S	121-140
0.00158228	nonsynonymous	MT	25046	C	G	S	121-140
0	nonsynonymous	MT	25046	C	T	S	121-140
0.00791139	nonsynonymous	MT	25047	C	T	S	121-140
0.00158228	nonsynonymous	MT	25049	G	T	S	121-140
0	nonsynonymous	MT	25050	A	G	S	121-140
0.00158228	nonsynonymous	MT	25055	G	T	S	121-140
0	nonsynonymous	MT	25056	A	G	S	121-140
0	nonsynonymous	MT	25061	G	A	S	121-140
0	nonsynonymous	MT	25062	G	T	S	121-140
0	nonsynonymous	MT	25064	G	C	S	121-140
0	nonsynonymous	MT	25065	A	G	S	121-140
0	nonsynonymous	MT	25067	A	G	S	121-140
0	nonsynonymous	MT	25068	T	C	S	121-140
0	nonsynonymous	MT	25070	T	C	S	121-140
0	nonsynonymous	MT	25088	G	T	S	121-140
0	nonsynonymous	MT	25102	A	C	S	121-140
0	nonsynonymous	MT	25104	A	G	S	121-140
0	nonsynonymous	MT	25106	G	C	S	121-140
0	nonsynonymous	MT	25116	G	A	S	121-140
0	nonsynonymous	MT	25125	A	C	S	121-140
0	nonsynonymous	MT	25135	G	T	S	121-140
0	nonsynonymous	MT	25143	A	G	S	121-140
0.00474683	nonsynonymous	MT	25160	C	T	S	121-140
0	nonsynonymous	MT	25163	C	A	S	121-140
0	nonsynonymous	MT	25166	G	C	S	121-140
0	nonsynonymous	MT	25166	G	A	S	121-140
0	nonsynonymous	MT	25169	C	T	S	121-140
0	nonsynonymous	MT	25177	G	T	S	121-140
0	nonsynonymous	MT	25181	G	A	S	121-140
0.00158228	nonsynonymous	MT	25183	G	T	S	121-140
0	nonsynonymous	MT	25186	G	T	S	121-140
0	nonsynonymous	MT	25187	T	C	S	121-140
0	nonsynonymous	MT	25191	T	C	S	121-140
0	nonsynonymous	MT	25209	T	C	S	121-140
0.00158228	nonsynonymous	MT	25217	G	T	S	121-140
0.00158228	nonsynonymous	MT	25218	G	T	S	121-140
0	nonsynonymous	MT	25244	G	T	S	121-140
0	nonsynonymous	MT	25244	G	C	S	121-140
0	nonsynonymous	MT	25249	G	T	S	121-140
0	nonsynonymous	MT	25250	G	T	S	121-140
0	nonsynonymous	MT	25256	A	G	S	121-140
0	nonsynonymous	MT	25259	A	G	S	121-140
0	nonsynonymous	MT	25266	G	T	S	121-140
0	nonsynonymous	MT	25268	T	A	S	121-140
0	nonsynonymous	MT	25269	G	T	S	121-140
0.00316456	nonsynonymous	MT	25272	T	C	S	121-140
0	nonsynonymous	MT	25273	G	T	S	121-140
0	nonsynonymous	MT	25273	G	C	S	121-140
0	nonsynonymous	MT	25275	C	T	S	121-140
0	nonsynonymous	MT	25290	G	T	S	121-140
0	nonsynonymous	MT	25297	G	C	S	121-140
0.00158228	nonsynonymous	MT	25302	G	T	S	121-140
0.00316456	nonsynonymous	MT	25305	G	C	S	121-140
0	nonsynonymous	MT	25305	G	T	S	121-140
0	nonsynonymous	MT	25311	G	A	S	121-140
0	nonsynonymous	MT	25311	G	T	S	121-140
0.00158228	nonsynonymous	MT	25314	G	T	S	121-140
0.00474683	nonsynonymous	MT	25316	T	C	S	121-140
0	nonsynonymous	MT	25317	C	T	S	121-140
0.00158228	nonsynonymous	MT	25320	G	T	S	121-140
0	nonsynonymous	MT	25320	G	A	S	121-140
0	nonsynonymous	MT	25323	G	T	S	121-140
0	nonsynonymous	MT	25328	T	A	S	121-140
0	nonsynonymous	MT	25336	A	C	S	121-140
0	nonsynonymous	MT	25337	G	T	S	121-140
0	nonsynonymous	MT	25337	G	C	S	121-140
0	nonsynonymous	MT	25340	G	A	S	121-140
0	nonsynonymous	MT	25347	A	G	S	121-140
0.00791139	nonsynonymous	MT	25350	C	T	S	121-140
0	nonsynonymous	MT	25352	G	T	S	121-140
0	nonsynonymous	MT	25356	T	C	S	121-140
0	nonsynonymous	MT	25380	C	T	S	121-140
